# Transcriptomic profiling reveals host-specific evolutionary pathways promoting enhanced fitness in the plant pathogen *Ralstonia pseudosolanacearum*

**DOI:** 10.1101/2023.05.12.540487

**Authors:** Rekha Gopalan-Nair, Marie-Françoise Jardinaud, Ludovic Legrand, Céline Lopez-Roques, Olivier Bouchez, Stéphane Genin, Alice Guidot

**Affiliations:** LIPME, Université de Toulouse, INRAE, CNRS, Castanet-Tolosan, France; INRAE, GeT-PlaGe, Genotoul, Castanet-Tolosan, France

## Abstract

The impact of host diversity on the genotypic and phenotypic evolution of broad-spectrum pathogens is a remaining issue. Here, we used populations of the plant pathogen *Ralstonia pseudosolanacearum* that were experimentally evolved on five types of host plants, either belonging to different botanical families or differing in their susceptibility or resistance to the pathogen. We investigated whether changes in transcriptomic profiles dissociated from genetic changes could occur during the process of host adaptation, and whether transcriptomic reprogramming was dependent on host type. Genomic and transcriptomic variations were established for 31 evolved clones that showed a better fitness in their experimental host than the ancestral clone. Few genomic polymorphisms were detected in these clones, but significant transcriptomic variations were observed, with a high number of differentially expressed genes (DEGs). In a very clear way, a group of genes belonging to the network of regulation of the bacterial virulence such as *efpR, efpH* or *hrpB*, among others, were deregulated in several independent evolutionary lineages and appeared to play a key role in the transcriptomic rewiring observed in evolved clones. A double hierarchical clustering based on the 400 top DEGs for each clone revealed two major patterns of gene deregulation that depend on host genotype, but not on host susceptibility or resistance to the pathogen. This work therefore highlights the existence of two major evolutionary paths that result in a significant reorganization of gene expression during adaptive evolution and underscore clusters of co-regulated genes associated to bacterial adaptation on different host lines.

**Data summary:** The authors confirm all supporting data, code and protocols have been provided within the article or through supplementary data files.

## Supplemental Table S2 for "Transcriptomic profiling reveals host-specific evolutionary pathways promoting enhanced fitness in the plant pathogen *Ralstonia pseudosolanacearum*" (part 1 of 3)

### Sheet: raw data_encoding_clusters
Gene ID	Gene name	Description	Top DEGs	cluster (k=9)	LogFC_Mar26a1vsWT	PValue_Mar26a1vsWT	FDR_Mar26a1vsWT	ENCODED_Mar26a1vsWT	LogFC_Mar26a2vsWT	PValue_Mar26a2vsWT	FDR_Mar26a2vsWT	ENCODED_Mar26a2vsWT	LogFC_Mar26b2vsWT	PValue_Mar26b2vsWT	FDR_Mar26b2vsWT	ENCODED_Mar26b2vsWT	LogFC_Mar26d2vsWT	PValue_Mar26d2vsWT	FDR_Mar26d2vsWT	ENCODED_Mar26d2vsWT	LogFC_Mar26e1vsWT	PValue_Mar26e1vsWT	FDR_Mar26e1vsWT	ENCODED_Mar26e1vsWT	LogFC_Mar26e3vsWT	PValue_Mar26e3vsWT	FDR_Mar26e3vsWT	ENCODED_Mar26e3vsWT	LogFC_Zeb26b1vsWT	PValue_Zeb26b1vsWT	FDR_Zeb26b1vsWT	ENCODED_Zeb26b1vsWT	LogFC_Zeb26b5vsWT	PValue_Zeb26b5vsWT	FDR_Zeb26b5vsWT	ENCODED_Zeb26b5vsWT	LogFC_Zeb26c3vsWT	PValue_Zeb26c3vsWT	FDR_Zeb26c3vsWT	ENCODED_Zeb26c3vsWT	LogFC_Zeb26d1vsWT	PValue_Zeb26d1vsWT	FDR_Zeb26d1vsWT	ENCODED_Zeb26d1vsWT	LogFC_Zeb26e1vsWT	PValue_Zeb26e1vsWT	FDR_Zeb26e1vsWT	ENCODED_Zeb26e1vsWT	LogFC_Bean26a4vsWT	PValue_Bean26a4vsWT	FDR_Bean26a4vsWT	ENCODED_Bean26a4vsWT	LogFC_Bean26a5vsWT	PValue_Bean26a5vsWT	FDR_Bean26a5vsWT	ENCODED_Bean26a5vsWT	LogFC_Bean26c1vsWT	PValue_Bean26c1vsWT	FDR_Bean26c1vsWT	ENCODED_Bean26c1vsWT	LogFC_Cab36b1vsWT	PValue_Cab36b1vsWT	FDR_Cab36b1vsWT	ENCODED_Cab36b1vsWT	LogFC_Cab36b2vsWT	PValue_Cab36b2vsWT	FDR_Cab36b2vsWT	ENCODED_Cab36b2vsWT	LogFC_Cab36c2vsWT	PValue_Cab36c2vsWT	FDR_Cab36c2vsWT	ENCODED_Cab36c2vsWT	LogFC_Cab36d1vsWT	PValue_Cab36d1vsWT	FDR_Cab36d1vsWT	ENCODED_Cab36d1vsWT	LogFC_Cab36e3vsWT	PValue_Cab36e3vsWT	FDR_Cab36e3vsWT	ENCODED_Cab36e3vsWT	LogFC_Haw35a1vsWT	PValue_Haw35a1vsWT	FDR_Haw35a1vsWT	ENCODED_Haw35a1vsWT	LogFC_Haw35a4vsWT	PValue_Haw35a4vsWT	FDR_Haw35a4vsWT	ENCODED_Haw35a4vsWT	LogFC_Haw35b1vsWT	PValue_Haw35b1vsWT	FDR_Haw35b1vsWT	ENCODED_Haw35b1vsWT	LogFC_Haw35b4vsWT	PValue_Haw35b4vsWT	FDR_Haw35b4vsWT	ENCODED_Haw35b4vsWT	LogFC_Haw35c1vsWT	PValue_Haw35c1vsWT	FDR_Haw35c1vsWT	ENCODED_Haw35c1vsWT	LogFC_Haw35c2vsWT	PValue_Haw35c2vsWT	FDR_Haw35c2vsWT	ENCODED_Haw35c2vsWT	LogFC_Haw35d3vsWT	PValue_Haw35d3vsWT	FDR_Haw35d3vsWT	ENCODED_Haw35d3vsWT	LogFC_Haw35d5vsWT	PValue_Haw35d5vsWT	FDR_Haw35d5vsWT	ENCODED_Haw35d5vsWT	LogFC_Haw35e1vsWT	PValue_Haw35e1vsWT	FDR_Haw35e1vsWT	ENCODED_Haw35e1vsWT	LogFC_Haw35e3vsWT	PValue_Haw35e3vsWT	FDR_Haw35e3vsWT	ENCODED_Haw35e3vsWT	LogFC_Zeb26c2vsWT	PValue_Zeb26c2vsWT	FDR_Zeb26c2vsWT	LogFC_Zeb26c4vsWT	PValue_Zeb26c4vsWT	FDR_Zeb26c4vsWT
RSc0001	rpmH	50S ribosomal protein L34			0.424499	0.657754	0.755733		-0.0629422	0.953103	0.976203		1.66892	0.210286	0.284443		0.910189	0.324422	0.439881		0.0491382	0.9576	0.967605		0.044893	0.96388	0.976305		-0.269754	0.820524	0.94525		1.41056	0.127691	0.386951		-0.336203	0.750825	0.887741		0.990256	0.334611	0.583268		0.504365	0.600343	0.794506		1.46903	0.0907826	0.145119		1.53363	0.0587579	0.0948006		0.702359	0.522431	0.67006		0.765268	0.407281	0.523042		1.37443	0.0988778	0.152392		0.860174	0.29858	0.38951		-0.202213	0.840245	0.873417		1.04217	0.199994	0.293227		0.462799	0.640846	0.733442		0.515511	0.601837	0.804432		0.134497	0.886012	0.939076		0.873639	0.354538	0.541433		0.881529	0.351288	0.50177		0.176245	0.866696	0.936258		0.911546	0.361948	0.682058		-0.100173	0.921734	0.960092		0.686745	0.48934	0.722168		0.767416	0.440883	0.691967		0.352408	0.745264	0.914373	1.26411	0.173543	0.768265
RSc0002	rnpA	ribonuclease P protein component	X	6	0.888061	0.0333258	0.0713475	0	1.36944	0.00086803	0.00296759	0	0.314578	0.616964	0.687658	0	1.09659	0.00849903	0.0223544	0	2.02604	1.38572e-06	5.96644e-06	0	1.38352	0.000654749	0.0024536	0	1.02447	0.0244128	0.14393	0	-0.0013616	0.997986	0.999028	0	0.0960922	0.824822	0.916824	0	0.261512	0.596664	0.793068	0	0.830977	0.0622346	0.208525	0	2.78046	4.53197e-11	5.23937e-10	1	2.93225	1.35015e-13	1.84009e-12	1	0.155139	0.748446	0.841172	0	0.60197	0.159265	0.24728	0	2.42766	7.39872e-09	6.18076e-08	0	1.14749	0.00429951	0.00979269	0	0.785833	0.0562683	0.082045	0	1.0708	0.00812241	0.0199107	0	0.541642	0.156165	0.245067	0	0.120484	0.762407	0.906152	0	0.577406	0.104928	0.22641	0	0.214646	0.58877	0.741789	0	-0.0915411	0.824763	0.896417	0	-0.105797	0.798236	0.911073	0	0.44624	0.271526	0.608799	0	0.468734	0.210375	0.419911	0	0.0861607	0.832881	0.929622	0	-0.112405	0.792653	0.910381	0	-0.521475	0.318574	0.687063	-0.113521	0.822372	0.977246
RSc0003		hypothetical protein			1.9077	0.000162119	0.000671579		2.03039	6.44518e-05	0.000292534		1.6884	0.0531783	0.0870269		2.31078	2.40546e-06	1.53127e-05		2.15156	7.31963e-06	2.7348e-05		2.27948	1.55218e-06	1.0339e-05		-0.1123	0.883713	0.96278		-0.459356	0.584792	0.83038		-0.530275	0.463188	0.6831		-1.21691	0.224684	0.462873		-0.312043	0.668457	0.839209		1.17784	0.0495667	0.0860743		1.20103	0.033736	0.0585836		0.565614	0.444672	0.613345		2.07032	3.30354e-05	0.00015312		1.85761	0.000309355	0.000900315		2.00999	1.83112e-05	7.34348e-05		2.55182	1.0563e-08	4.73875e-08		1.95286	4.27857e-05	0.000186455		-1.30913	0.126098	0.206289		-0.515266	0.501733	0.739959		-0.771505	0.271423	0.444324		-0.756242	0.349535	0.53674		-0.784447	0.332513	0.481644		-0.749567	0.353726	0.596683		0.158623	0.831735	0.941693		0.139554	0.831698	0.917673		0.308349	0.65602	0.8376		-0.520458	0.524521	0.750892		-0.533653	0.525323	0.825703	-0.051437	0.947094	0.993612
RSc0004	yidC	inner membrane protein translocase component YidC	X	6	-0.286473	0.35021	0.474244	0	-0.0603066	0.84394	0.899952	0	0.241969	0.501519	0.582247	0	-0.0285204	0.925873	0.959573	0	1.31336	7.98615e-05	0.000241215	0	0.0169153	0.955768	0.970566	0	-0.00456989	0.98934	0.995128	0	-0.181404	0.558685	0.813657	0	-0.111993	0.713886	0.8689	0	0.282526	0.407676	0.651388	0	-0.220128	0.521132	0.748125	0	2.5251	6.90371e-14	1.30033e-12	1	2.32373	1.47632e-13	1.98513e-12	0	0.0493514	0.873634	0.928447	0	-0.25349	0.408934	0.524262	0	1.26949	0.000140225	0.000445197	0	0.810045	0.00800928	0.017024	0	-0.441161	0.150108	0.200327	0	0.063789	0.83363	0.876912	0	-0.0773127	0.690272	0.775997	0	-0.0296415	0.877545	0.950997	0	-0.503032	0.00842959	0.0342799	0	-0.334451	0.0871805	0.208318	0	-0.502735	0.0111746	0.0320757	0	0.0199118	0.917596	0.960774	0	-0.343317	0.0856255	0.349626	0	-0.343917	0.0748618	0.220836	0	-0.286022	0.144968	0.376798	0	-0.384902	0.052845	0.20521	0	0.313612	0.356056	0.718594	0.116483	0.733164	0.966949
RSc0005	trmE	tRNA modification GTPase TrmE			0.297915	0.29581	0.416353		-0.191616	0.50792	0.629611		-0.418099	0.270889	0.352745		0.711909	0.0124843	0.0310809		0.395904	0.204688	0.271674		0.271104	0.34075	0.471037		-0.365427	0.263293	0.568833		0.14529	0.618692	0.849005		0.471981	0.0963338	0.275576		-0.623685	0.06434	0.221469		0.475501	0.129274	0.335438		-0.16915	0.599061	0.692569		-0.26437	0.36099	0.454081		-0.147597	0.620472	0.756069		0.136092	0.634693	0.724956		-0.59773	0.0662784	0.107854		-0.394179	0.167858	0.240432		0.89194	0.00161506	0.00320906		0.248472	0.38083	0.493353		0.191559	0.37112	0.488387		-0.500548	0.0237531	0.128549		0.26029	0.207711	0.368202		0.317388	0.135175	0.280898		0.732696	0.000473496	0.0021568		0.00397732	0.985305	0.994243		-0.121253	0.586056	0.832992		0.35764	0.0876134	0.246124		0.381067	0.0737643	0.246834		0.399099	0.0623397	0.224836		-0.449127	0.173717	0.537284	-0.444293	0.176496	0.772119	an
RSc0006		hypothetical protein			0.110092	0.722122	0.808164		0.406684	0.186858	0.291473		0.674357	0.101223	0.152684		-0.602782	0.0689083	0.127404		-1.04946	0.00311718	0.00667928		-0.377441	0.233558	0.352671		0.175151	0.610058	0.835962		-0.381802	0.262664	0.566646		-0.592016	0.0652115	0.210224		0.424833	0.220278	0.459748		-0.119395	0.727104	0.866883		-0.417574	0.238861	0.329556		0.0714948	0.81804	0.871082		0.0556908	0.868154	0.924793		-0.0345825	0.912304	0.940738		-0.342972	0.318853	0.408955		0.096736	0.747576	0.807465		1.79308	8.99625e-10	4.7374e-09		-0.127528	0.676479	0.760512		1.25333	3.31267e-08	3.2838e-07		0.177983	0.473834	0.715756		0.369102	0.107489	0.230346		0.398927	0.10286	0.232596		1.01232	1.31349e-05	9.06941e-05		-0.44767	0.0963484	0.277281		-0.263141	0.342032	0.672398		-0.609101	0.0208331	0.0993242		-0.445107	0.103911	0.305986		-0.223499	0.409191	0.669011		0.0230931	0.947571	0.984377	0.147236	0.67046	0.958453
RSc0007		hypothetical protein			0.865407	0.00211587	0.00656429		1.30466	2.11332e-06	1.29925e-05		0.482442	0.30655	0.389303		0.542407	0.0690487	0.127617		0.770203	0.00802837	0.0156128		1.02124	0.00021429	0.000902564		-0.0435064	0.899528	0.968903		-0.313345	0.380455	0.680167		-0.148261	0.632259	0.808861		0.131853	0.711898	0.867911		0.0275818	0.932506	0.969932		0.810181	0.00792845	0.017054		0.6453	0.0258841	0.0463737		0.77152	0.0155083	0.0498664		0.745457	0.00957958	0.0232396		0.668084	0.0256155	0.0463757		0.99169	0.000203589	0.00064474		2.03404	1.24312e-15	1.31337e-14		0.99914	0.000207637	0.000781948		0.911998	0.00162174	0.00496484		0.155399	0.621933	0.819315		0.135494	0.642355	0.786795		0.333197	0.283553	0.467084		0.634579	0.0347251	0.0827387		0.128203	0.68863	0.846276		-0.00735525	0.982973	0.997591		-0.261503	0.414944	0.639147		0.124784	0.700731	0.863579		-0.4033	0.256441	0.525926		-0.107884	0.760768	0.922348	-0.705227	0.0634803	0.59309
RSc0008	rpsU	30S ribosomal protein S21			0.679199	0.0454295	0.0917161		0.884232	0.00936276	0.0239864		-0.483789	0.295505	0.378912		0.148548	0.666842	0.763558		1.00886	0.00618894	0.0123215		0.321569	0.344976	0.475701		0.0250467	0.948252	0.98147		-0.19437	0.585584	0.83038		0.137764	0.686997	0.848246		0.281244	0.465466	0.701267		0.241728	0.522186	0.749236		1.00215	0.00679529	0.0148969		1.15634	0.000660912	0.00165938		0.0635767	0.85841	0.918108		0.410367	0.229512	0.332108		2.10367	1.28328e-08	1.02601e-07		0.876848	0.00926712	0.0193407		0.505511	0.135261	0.182416		0.554312	0.100598	0.166911		0.0346197	0.873415	0.917204		0.0669627	0.755376	0.90141		0.379074	0.05815	0.147626		-0.143303	0.515321	0.684996		-0.2988	0.183482	0.305864		0.525102	0.011638	0.070024		-0.0296917	0.895728	0.963268		0.136903	0.513504	0.715618		0.27155	0.20634	0.459447		0.244862	0.262131	0.52955		0.700433	0.0628818	0.347508	0.661114	0.0793387	0.638391
RSc0009		drug efflux lipoprotein			-0.419601	0.281452	0.400629		-0.545269	0.162494	0.260497		-1.86502	0.000140544	0.000420964		0.263597	0.498952	0.61156		0.777468	0.0693105	0.106172		0.100424	0.796193	0.863502		0.52701	0.223311	0.524535		0.00450088	0.990759	0.998414		1.009	0.00972577	0.0587165		-0.25508	0.560944	0.768474		-0.208501	0.632841	0.816427		1.13212	0.00806792	0.0173317		1.15548	0.003174	0.0069612		-0.910983	0.0214043	0.0644563		-0.534101	0.171654	0.263909		0.321376	0.458761	0.549791		-0.0271723	0.944107	0.958401		-1.50752	0.000153125	0.000360517		-0.228911	0.556264	0.655601		-0.0291928	0.944642	0.966907		-0.475175	0.263245	0.526507		-1.14913	0.00722189	0.0303041		-0.980447	0.0213805	0.0734595		-0.541641	0.199503	0.32595		-0.38155	0.367123	0.60814		-0.344876	0.416096	0.727737		-0.0728835	0.863553	0.932474		-0.042838	0.918901	0.968168		-0.709051	0.0960862	0.291376		-0.987083	0.0286163	0.246423	-0.279235	0.527474	0.9187
RSc0010	acrB	putative acriflavin resistance transmembrane protein			0.0124804	0.969468	0.979203		0.16028	0.622799	0.731447		-0.181606	0.626631	0.696272		0.0375134	0.908713	0.949495		0.414852	0.252174	0.324343		0.283752	0.384895	0.517965		-0.311934	0.399598	0.698498		0.262768	0.4216	0.71364		0.671505	0.0397123	0.153887		0.612562	0.0904179	0.272609		-0.546641	0.140807	0.352909		1.56376	1.3276e-05	5.22827e-05		1.42869	1.59194e-05	5.36227e-05		-0.150748	0.64512	0.772087		0.317809	0.330348	0.446711		0.699777	0.0532381	0.0893044		0.484085	0.137525	0.202109		-0.256285	0.431592	0.50289		0.334986	0.30608	0.414676		0.172008	0.550791	0.658843		0.342833	0.237809	0.50083		-0.59588	0.0397485	0.110117		-0.352916	0.223098	0.398156		-0.220497	0.446065	0.590472		0.281671	0.331985	0.574462		-0.112009	0.70004	0.890346		-0.105001	0.717605	0.856128		-0.138701	0.631654	0.823239		-0.517253	0.0754066	0.252449		-0.00760859	0.983461	0.995207	0.143474	0.695302	0.961934
RSc0011	acrA	acriflavin resistance lipoprotein A precursor			-0.316814	0.337392	0.460946		-0.223039	0.499976	0.623771		-1.25355	0.0056409	0.0119623		0.323648	0.324336	0.439881		1.00844	0.00455828	0.00931242		0.036695	0.911001	0.940358		-0.514465	0.172543	0.458626		-0.246633	0.463988	0.751254		0.917149	0.00480348	0.0357348		-0.0119465	0.974252	0.991192		-0.837003	0.02674	0.117343		1.11108	0.00177731	0.00446903		1.01043	0.00194751	0.00445182		-0.882253	0.0118867	0.0398787		-0.284111	0.390849	0.508358		0.211472	0.559421	0.639248		-0.232212	0.476762	0.568023		-1.08295	0.00128567	0.00260108		-0.356098	0.277217	0.383112		-0.76684	0.0366753	0.073882		-0.243128	0.501596	0.739959		-0.764642	0.0335832	0.0981995		-0.929129	0.0118849	0.0471814		-1.20743	0.00127783	0.00506879		-0.153599	0.670675	0.838929		-0.488266	0.184371	0.508346		-0.0864824	0.81018	0.907097		0.131298	0.714331	0.87027		-0.356896	0.327458	0.593061		-0.501041	0.18531	0.555048	-0.153108	0.680876	0.958453
RSc0012	acrR	putative AcrAB operon repressor transcription regulator protein	X	5	0.366694	0.465393	0.587761	0	0.312397	0.533613	0.654682	0	-1.32981	0.025715	0.045761	0	-1.18358	0.0203765	0.0462634	0	-1.56085	0.0085329	0.0164792	0	-0.678503	0.178063	0.286645	0	-0.571011	0.321425	0.626045	0	-0.260044	0.605698	0.842239	0	0.817535	0.104694	0.289131	0	1.167	0.0351322	0.153983	0	-1.33273	0.024011	0.108492	0	0.308951	0.579708	0.675006	0	-0.290104	0.563633	0.655681	0	-1.07604	0.0345685	0.0947902	0	-0.402675	0.423844	0.538717	0	-1.18626	0.0435264	0.0746315	0	0.120879	0.811196	0.860474	0	-0.568527	0.258345	0.322706	0	-0.61939	0.220532	0.317236	0	-0.500335	0.237169	0.342251	0	0.810166	0.0555951	0.219407	0	-0.652563	0.120692	0.250386	0	-0.0376308	0.927995	0.960021	0	-0.34646	0.404979	0.552706	0	0.403297	0.338809	0.58097	0	-0.120774	0.773859	0.919558	0	-0.372284	0.377857	0.608054	0	-0.260558	0.531955	0.755666	0	-1.17285	0.00576321	0.0474517	-1	0.106086	0.850927	0.961859	-0.0171701	0.975927	0.996053
RSc0013		hypothetical protein	X	2	-0.499991	0.285174	0.404781	0	-0.730913	0.119399	0.203062	0	-3.00643	4.85477e-06	1.91337e-05	-1	-1.01017	0.032714	0.0690384	0	-2.01667	0.0003405	0.000896531	0	-1.35304	0.00452512	0.0135216	0	-1.72219	0.00217464	0.0291633	-1	-0.910716	0.0552804	0.23966	0	0.93633	0.0444617	0.16441	0	-0.154392	0.768294	0.90014	0	-2.04874	0.000300748	0.00355874	-1	-1.67197	0.00261173	0.00631766	0	-1.6337	0.000687772	0.00171909	0	-2.82248	6.26337e-08	1.06775e-06	-1	-1.55911	0.0011837	0.00371586	0	-2.5131	1.59669e-05	6.44524e-05	-1	-1.32515	0.00552272	0.0122244	0	-2.05263	2.51288e-05	6.73989e-05	0	-1.66117	0.000531943	0.00180023	0	-2.21427	0.000100693	0.000430829	-1	-0.274016	0.610592	0.810089	0	-1.04645	0.0521334	0.135503	0	-0.97624	0.0697226	0.177805	0	-1.32232	0.0148522	0.0410547	0	-0.469761	0.381738	0.621862	0	-0.676271	0.213365	0.545326	0	-0.108266	0.841637	0.921328	0	0.0388713	0.941879	0.978666	0	-1.03252	0.0567027	0.213873	0	-0.925606	0.0872364	0.401553	-0.61498	0.250779	0.829715
RSc0014	gor	glutathione reductase oxidoreductase protein	X	5	-0.133488	0.738546	0.819831	0	-0.230161	0.577103	0.69382	0	-1.26109	0.0735776	0.115379	0	-0.0953009	0.815219	0.881474	0	-0.627953	0.150773	0.209111	0	-0.538683	0.190166	0.302353	0	-1.64099	0.00190877	0.0266645	-1	-0.536581	0.230463	0.532184	0	1.93376	1.93858e-07	2.78546e-05	1	-1.11498	0.0296402	0.13879	0	-1.25707	0.0082612	0.0496363	0	-1.83019	0.000605645	0.00169023	0	-0.820558	0.0562226	0.091296	0	-2.73324	1.19096e-05	0.000110709	-1	-1.31025	0.00353548	0.00970521	0	-1.54484	0.001665	0.00410656	0	-2.72196	1.55409e-08	1.1735e-07	-1	-0.963541	0.0211033	0.0337237	0	-1.51225	0.000487992	0.00167631	0	-1.94037	0.0022801	0.00664776	-1	-1.02853	0.0820902	0.275986	0	-1.08036	0.0569646	0.145564	0	-1.56392	0.0117024	0.0466418	-1	-0.530538	0.360342	0.511446	0	-0.703802	0.226676	0.461277	0	-0.77829	0.194574	0.524238	0	0.680579	0.215007	0.425593	0	0.626415	0.25582	0.519915	0	-0.398366	0.492955	0.729369	0	-1.36964	0.0074011	0.127308	-0.443391	0.346246	0.866149
RSc0015		hypothetical protein			1.20942	7.22767e-07	4.80793e-06		0.8653	0.000454594	0.00166995		-0.983211	0.0128055	0.0248836		1.51335	6.26664e-10	6.8877e-09		1.58386	1.29551e-09	1.03579e-08		0.923871	0.000158553	0.000689164		-0.570693	0.0522632	0.231789		0.115968	0.657265	0.856468		0.434749	0.0786243	0.236672		-0.40343	0.176447	0.401572		0.330876	0.224642	0.468283		0.022822	0.934708	0.952909		-0.109191	0.667969	0.745829		-0.219105	0.422133	0.593336		0.819662	0.000879586	0.00284283		0.28687	0.290988	0.379212		0.0434808	0.859773	0.895382		1.26391	1.90878e-07	7.20664e-07		0.714884	0.00333507	0.00916007		-0.459862	0.0503915	0.0965034		-0.828758	0.000615072	0.0131023		0.0841265	0.696407	0.826117		-0.08538	0.70884	0.830241		0.906353	2.74572e-05	0.000175543		0.0848394	0.707019	0.855942		0.0988543	0.670255	0.877032		0.534636	0.0133279	0.0732547		0.554904	0.0120081	0.0776386		0.569615	0.0104574	0.0699862		-0.723254	0.0161334	0.181105	-0.24321	0.398544	0.87907
RSc0016	serA1	putative D-3-phosphoglycerate dehydrogenase oxidoreductase protein			-0.222135	0.157016	0.252521		-0.29616	0.059932	0.114601		-0.428189	0.0229564	0.0414535		-0.587838	0.000207539	0.000875174		-0.567275	0.00142293	0.00327352		-0.483936	0.00211447	0.0068782		0.00450757	0.979541	0.992601		0.0900008	0.568148	0.820459		0.17059	0.275292	0.50823		0.234681	0.180563	0.406469		-0.115424	0.511431	0.739438		-0.0610724	0.728346	0.792984		0.125326	0.423676	0.518663		0.0763521	0.62936	0.761745		-0.265994	0.0907392	0.155372		-0.455476	0.0103189	0.0208493		-0.216702	0.165525	0.237361		0.238342	0.12702	0.172505		-0.385255	0.0139683	0.0316569		0.230151	0.119178	0.197225		0.019111	0.896973	0.955333		0.341307	0.0198281	0.0662613		-0.00418858	0.97738	0.989037		0.209577	0.155435	0.268036		0.071817	0.626621	0.806998		0.0070667	0.96203	0.988654		0.168064	0.253274	0.472916		0.0177725	0.904364	0.962425		0.148563	0.315333	0.581007		0.204673	0.242202	0.621764	0.186309	0.287043	0.841095
RSc0017	pckA	phosphoenolpyruvate carboxykinase			-0.261758	0.109969	0.189915		-0.136135	0.406002	0.531853		-0.427896	0.0296613	0.0521015		-0.0729702	0.65604	0.755317		-0.149938	0.412524	0.486534		0.162365	0.319427	0.449356		0.164756	0.366546	0.66934		-0.103945	0.528517	0.794689		-0.363733	0.0264578	0.11652		-0.114227	0.536605	0.753374		0.358045	0.0481251	0.175556		0.993187	3.21657e-08	2.14375e-07		0.770442	2.45085e-06	9.51313e-06		-0.159477	0.335875	0.504462		0.107099	0.512083	0.619335		0.202318	0.265131	0.350604		0.221584	0.172841	0.246307		0.0418697	0.797186	0.835774		0.0701391	0.666517	0.753578		-0.377368	0.0294224	0.0611156		-0.214206	0.213949	0.472536		-0.647009	0.000174727	0.0016629		-0.16237	0.346168	0.534027		-0.643653	0.000219915	0.00110199		-0.486158	0.00504376	0.0397623		-0.19084	0.270831	0.608315		-0.389702	0.0238468	0.10902		-0.224471	0.193886	0.441579		-0.435489	0.0122184	0.0773268		-0.344994	0.0633991	0.34835	-0.407204	0.028605	0.471654
RSc0018		response regulator transcription regulator protein	X	7	0.270741	0.166256	0.264255	0	0.01986	0.919269	0.951236	0	-0.36833	0.111299	0.165844	0	-0.208217	0.289426	0.403863	0	-0.734345	0.00103311	0.00245061	0	-0.113918	0.560766	0.681182	0	0.538379	0.0131444	0.0988092	0	1.11491	1.66588e-08	2.53871e-06	1	0.929347	2.22931e-06	0.00014164	1	0.734993	0.000699851	0.012706	0	0.370173	0.0884407	0.26503	0	-0.0267614	0.90302	0.929449	0	0.099255	0.612161	0.698367	0	1.08439	4.13624e-08	7.40255e-07	0	0.0560501	0.774711	0.844026	0	-0.584292	0.00882049	0.0181722	0	-1.03304	1.85695e-07	1.12785e-06	0	0.366976	0.0603496	0.0873376	0	-0.236013	0.227849	0.325896	0	1.31561	1.82917e-15	5.72301e-14	0	0.309542	0.0590254	0.227988	0	0.936237	1.08419e-08	5.89943e-07	0	0.993611	1.54681e-09	9.00389e-08	0	1.13866	4.87791e-12	1.34911e-10	0	0.51382	0.00173254	0.0181826	0	0.482058	0.00340269	0.0494582	1	0.684239	2.93447e-05	0.00091242	0	0.371432	0.0237208	0.121916	0	0.495754	0.00256502	0.0275547	0	0.422813	0.0520901	0.323809	0.343787	0.114717	0.707155
RSc0019		hypothetical protein	X	9	0.304998	0.115561	0.19747	0	0.467949	0.0158826	0.0374576	0	0.91152	3.29133e-05	0.000110791	0	-0.549041	0.00513401	0.0145295	0	-0.46527	0.0340812	0.0567155	0	-0.165244	0.39494	0.527774	0	0.42703	0.047513	0.219151	0	0.88868	5.30172e-06	0.00033063	1	0.524001	0.00684134	0.0460659	0	0.846256	7.93107e-05	0.00295447	1	0.107058	0.620805	0.808397	0	0.174698	0.419569	0.52514	0	0.746837	0.000120366	0.000343738	0	1.32775	1.43134e-11	6.79075e-10	1	0.546143	0.00488486	0.0129704	0	0.0735734	0.733963	0.790893	0	0.398556	0.0391495	0.068362	0	0.633038	0.00108374	0.00222453	0	0.0542129	0.779245	0.839688	0	0.812151	2.31489e-06	1.45765e-05	0	0.442891	0.00978689	0.0732629	0	0.53652	0.0016571	0.00972269	0	0.761484	9.23564e-06	0.0001344	0	0.784527	4.96163e-06	3.90534e-05	0	0.714776	3.12319e-05	0.000932405	1	0.381206	0.0270301	0.183465	0	0.383987	0.0249039	0.112505	0	0.117675	0.494556	0.724743	0	0.17659	0.305854	0.571948	0	0.394505	0.067469	0.358291	0.438881	0.04169	0.522601
RSc0020		hypothetical protein	X	5	-0.167516	0.315129	0.437544	0	-0.335591	0.0491166	0.0967519	0	-1.78146	5.21947e-09	3.47665e-08	0	-0.106585	0.527619	0.637989	0	-0.0520761	0.769987	0.81316	0	-0.698693	4.57423e-05	0.000220766	0	-0.569673	0.00318788	0.0374517	0	-0.109004	0.533915	0.799839	0	0.034074	0.835651	0.922102	0	-0.532109	0.00750308	0.0597041	0	-0.1528	0.402835	0.64794	0	-0.374611	0.0459713	0.0806381	0	-0.403264	0.0178655	0.0331902	0	-0.736623	0.000107326	0.000747569	0	-0.427208	0.0123698	0.0289879	0	-0.54782	0.00321147	0.00733778	0	-0.619823	0.000179571	0.000575564	0	-0.505129	0.00250107	0.00476435	0	-0.677147	5.29575e-05	0.000228017	0	-0.729833	0.000124302	0.000518116	0	-0.522155	0.00514406	0.0484745	0	-0.598361	0.000867093	0.00574923	0	-0.736253	0.000112134	0.00103568	0	-0.663856	0.000471005	0.00214936	0	-0.725378	0.000139662	0.00288905	0	-0.637655	0.00109235	0.0220495	-1	-0.34273	0.0595749	0.190564	0	-0.518119	0.00621277	0.0492472	0	-0.534611	0.00518957	0.0442572	0	-0.649074	0.000965836	0.04719	-0.402149	0.0357572	0.496111
RSc0021		transmembrane sensor histidine kinase transcription regulator protein			-0.261058	0.159408	0.255796		-0.334903	0.076548	0.140753		-2.38944	4.75241e-10	3.79966e-09		0.23622	0.196601	0.299245		0.554021	0.00358854	0.0075281		-0.167517	0.361414	0.493498		0.240288	0.231739	0.534024		0.0963886	0.61499	0.847157		0.26188	0.144114	0.35046		-0.265963	0.217157	0.455984		0.257993	0.188749	0.424218		-0.176589	0.387037	0.49127		0.0772771	0.672416	0.749624		-0.785935	0.000242885	0.00151117		-0.640964	0.000870955	0.00282219		-0.263004	0.190914	0.266031		-0.66298	0.000294712	0.000902623		-0.95973	4.76714e-07	1.68893e-06		-0.269566	0.136965	0.214845		-0.44249	0.0881173	0.154128		-0.14626	0.565973	0.783145		0.146879	0.551898	0.71761		-0.434879	0.093345	0.218256		-0.309649	0.229157	0.363256		-0.460045	0.0762548	0.240514		0.00340094	0.989485	0.999552		0.532908	0.0315949	0.12964		0.567402	0.0236618	0.121848		0.442591	0.0795606	0.261135		-0.421558	0.0486877	0.313509	-0.130136	0.530259	0.919343
RSc0022	cstA	carbon starvation A transmembrane protein			0.0643008	0.725893	0.810421		0.101806	0.579056	0.695171		0.194669	0.351587	0.436467		-0.132796	0.470216	0.585761		-1.03365	1.15748e-06	5.05294e-06		0.16466	0.369415	0.501969		-0.0420169	0.838375	0.950019		0.152763	0.406344	0.703742		0.203862	0.266149	0.498311		0.455386	0.0258299	0.129639		0.0335148	0.870495	0.947086		-0.251086	0.225847	0.31497		-0.457209	0.013088	0.025117		0.0866219	0.638319	0.76848		0.36061	0.0494248	0.0944499		-0.395255	0.0570923	0.0949461		-0.298487	0.10369	0.15797		0.607387	0.000941486	0.00194925		0.00344993	0.984976	0.989177		0.513402	0.00139688	0.00437323		0.233808	0.144759	0.382557		0.0656633	0.681289	0.815722		0.294839	0.0659978	0.171095		0.19791	0.217771	0.34874		0.236341	0.140614	0.350206		0.0833372	0.604439	0.844766		-0.0487091	0.761321	0.882382		-0.212882	0.186046	0.433169		-0.0986693	0.539819	0.763681		0.28127	0.16966	0.532794	0.211603	0.301471	0.845129
RSc0023		hypothetical protein	X	7	1.01581	0.00168834	0.00536705	0	1.32749	4.50088e-05	0.000209972	0	1.75232	1.07685e-06	4.76716e-06	0	1.5656	1.71697e-06	1.12284e-05	0	0.555626	0.118526	0.170014	0	2.25646	1.42347e-11	1.97208e-10	0	0.199626	0.578542	0.820791	0	0.122117	0.705426	0.880387	0	0.0269828	0.93311	0.968147	0	0.59013	0.0989842	0.28891	0	0.665107	0.0616375	0.207094	0	0.207338	0.562711	0.661649	0	0.304387	0.344126	0.435702	0	0.363218	0.261567	0.423596	0	1.61588	8.2424e-07	5.26697e-06	0	1.85281	1.89221e-07	1.188e-06	0	1.24451	0.000128067	0.000425114	0	1.23591	0.000139415	0.000330559	0	2.06195	5.17521e-10	4.8738e-09	0	0.443931	0.0338578	0.0689272	0	0.79062	0.000152253	0.00522039	1	0.068854	0.740175	0.855336	0	0.619337	0.00304558	0.0162366	0	0.776311	0.000204051	0.0010318	0	1.26853	1.43785e-09	3.59893e-07	1	0.81929	9.38984e-05	0.00412329	1	0.426374	0.0406319	0.150305	0	0.767919	0.000240703	0.00456423	1	0.616966	0.00323419	0.0325108	1	0.100402	0.780754	0.929664	-0.249524	0.493197	0.906869
RSc0024		putative signal peptide protein			0.374306	0.207088	0.315112		-0.183526	0.539154	0.659088		-1.80962	1.11009e-05	4.10789e-05		0.592527	0.0463316	0.0922414		0.209189	0.525787	0.596208		0.0618703	0.834962	0.889435		-0.265395	0.430692	0.723673		-0.283821	0.348133	0.652782		0.69393	0.0193329	0.0943934		-0.919104	0.00865177	0.0654282		0.910201	0.00530904	0.03541		-0.74767	0.0290918	0.054046		-0.846481	0.00523984	0.0109751		-0.747706	0.0155956	0.0501152		-0.651809	0.0306867	0.0627842		-1.31265	0.000175722	0.000542816		-0.776467	0.0095753	0.019882		0.566703	0.0559124	0.0815971		-0.204599	0.491419	0.596368		-0.234267	0.330585	0.444152		-0.824896	0.000752524	0.0148312		0.439762	0.0608009	0.152566		0.433436	0.067807	0.17443		0.235354	0.323536	0.472606		-0.472603	0.0508757	0.1859		-0.474435	0.0528895	0.26907		0.0939329	0.691823	0.838563		0.16851	0.479894	0.718406		0.195897	0.412495	0.671309		-0.676942	0.0489846	0.314697	-0.215076	0.522528	0.915289
RSc0025		hypothetical protein	X	4	-1.921	6.67635e-07	4.48868e-06	-1	-1.81397	2.49398e-06	1.50748e-05	-1	-2.89079	1.79922e-09	1.28893e-08	-1	-1.24135	0.00105572	0.00364645	0	-1.32258	0.00254061	0.00554787	0	-1.24131	0.00105	0.00373439	0	0.301604	0.468081	0.749198	0	-0.168938	0.650952	0.856216	0	-0.505606	0.176371	0.396778	0	-0.233139	0.580699	0.781389	0	-1.36396	0.00189693	0.015742	-1	-0.359001	0.395813	0.501271	0	-0.664951	0.075978	0.118921	0	-1.9842	3.25221e-07	4.67296e-06	-1	-1.21043	0.0013876	0.00427064	0	-0.867184	0.0434267	0.0745115	0	0.144117	0.69964	0.767362	0	-4.18377	2.17248e-22	4.09191e-21	-1	-1.4284	0.000174973	0.000670175	0	-2.57873	3.19812e-30	4.70877e-28	-1	-0.226015	0.282973	0.547994	0	-2.26472	1.21228e-24	1.51717e-21	-1	-1.52218	1.86023e-12	2.27129e-10	-1	-1.9706	2.96144e-19	1.92532e-17	-1	-0.319507	0.129384	0.333093	0	-0.058749	0.780371	0.921591	0	-0.429745	0.0414428	0.15221	0	-0.338759	0.10816	0.313213	0	-0.467071	0.0270603	0.135464	0	-0.280435	0.506782	0.819037	-0.273387	0.516421	0.913362
RSc0026	metW	Methionine biosynthesis MetW	X	9	-0.598632	0.0128616	0.0315362	0	-0.30073	0.209439	0.319651	0	-0.544682	0.0825603	0.127792	0	-0.0665251	0.780149	0.855137	0	0.335241	0.193185	0.258523	0	0.263618	0.261974	0.384438	0	-0.540375	0.0475956	0.219151	0	0.0896271	0.710368	0.883251	0	0.204839	0.383609	0.616343	0	0.141089	0.595774	0.792707	0	-0.473173	0.0768288	0.240431	0	0.81652	0.00150183	0.0038358	0	0.842601	0.000327791	0.000870359	0	0.581007	0.0153171	0.0494415	0	0.047963	0.839491	0.893125	0	0.821929	0.00136531	0.0034143	0	-0.385971	0.101008	0.154491	0	-1.31749	8.8942e-08	3.52474e-07	0	0.153536	0.511622	0.613191	0	-0.306293	0.129644	0.211194	0	-0.230812	0.24703	0.510582	0	-0.223296	0.249633	0.41935	0	-0.816213	8.07533e-05	0.000791098	0	0.192603	0.328374	0.477281	0	0.9383	1.17285e-06	6.74859e-05	1	0.44115	0.0256802	0.177318	0	0.326998	0.0914286	0.252914	0	0.300254	0.127011	0.347767	0	0.430156	0.0288819	0.140645	0	0.279278	0.28792	0.665723	0.112015	0.67237	0.958453
RSc0027	metX	homoserine O-acetyltransferase	X	9	-0.27199	0.18553	0.28887	0	0.0393325	0.847577	0.90175	0	-0.418699	0.138036	0.200921	0	0.0828748	0.685638	0.779225	0	0.297018	0.177074	0.240158	0	0.0665568	0.742517	0.831098	0	-0.545763	0.0206331	0.13003	0	0.0757637	0.717506	0.887476	0	0.655015	0.00106417	0.0124458	0	0.390652	0.0851411	0.262637	0	-0.0419955	0.852119	0.93814	0	0.574446	0.00937647	0.0198737	0	0.72823	0.000286995	0.000769759	0	0.581402	0.00503222	0.0196844	0	0.185399	0.361452	0.476722	0	0.318664	0.150058	0.216914	0	-0.353069	0.080568	0.127334	0	-0.623362	0.00250351	0.00476538	0	0.0740607	0.712192	0.788554	0	-0.388172	0.0481789	0.0929058	0	-0.211027	0.274466	0.5393	0	0.0951986	0.607701	0.760807	0	-0.844259	2.92185e-05	0.000345881	0	-0.0311256	0.871631	0.917063	0	0.806727	1.51211e-05	0.000526234	1	0.373217	0.0518248	0.266454	0	0.428912	0.0214592	0.101657	0	0.2138	0.263384	0.525508	0	0.24913	0.195373	0.4507	0	0.324878	0.149967	0.51008	-0.0186208	0.935189	0.993046
RSc0028	gabD1	succinate-semialdehyde dehydrogenase oxidoreductase protein	X	9	1.21151	3.97242e-07	2.79403e-06	0	0.742428	0.00201224	0.0062007	0	-0.123295	0.696873	0.756928	0	1.32114	3.6286e-08	3.08721e-07	0	0.791694	0.00235195	0.00515828	0	0.939629	8.27694e-05	0.000380482	0	-0.0796534	0.770471	0.920929	0	1.07212	9.84352e-06	0.000546101	1	0.819355	0.000605993	0.00835484	0	0.0172969	0.950113	0.97712	0	0.996869	0.000132619	0.00181235	0	0.819938	0.00178688	0.00448862	0	0.671124	0.00523629	0.0109722	0	1.15916	2.00092e-06	2.36768e-05	0	1.58547	3.69901e-11	4.73342e-10	0	0.149898	0.572733	0.651646	0	0.194633	0.414573	0.510002	0	1.3963	4.69515e-09	2.1985e-08	0	0.658168	0.00566023	0.0145454	0	1.27762	5.56446e-11	9.1933e-10	0	-0.227587	0.268406	0.533191	0	1.01184	1.29116e-07	4.14328e-06	1	0.915205	2.99577e-06	5.356e-05	0	1.31763	1.29658e-11	3.34571e-10	0	0.355672	0.0757558	0.239869	0	0.574912	0.00439038	0.0569385	0	0.823906	2.30532e-05	0.000744543	1	0.451855	0.0241052	0.123638	0	0.545582	0.00652025	0.0515646	0	-0.275357	0.322009	0.689669	0.271362	0.313082	0.85202
RSc0029	goaG	4-aminobutyrate aminotransferase protein			1.99867	1.19067e-11	1.5045e-10		2.41181	4.80765e-17	1.10907e-15		1.89556	2.56713e-05	8.84253e-05		2.26849	9.00642e-15	1.91921e-13		1.81477	2.73355e-09	2.05179e-08		2.06222	1.43253e-12	2.28705e-11		0.121176	0.764429	0.917279		-0.263103	0.547493	0.808006		-0.350924	0.361733	0.595307		-0.306385	0.510326	0.735194		0.340034	0.360707	0.609374		0.366838	0.333629	0.435684		0.467855	0.184098	0.258756		0.320537	0.441701	0.610671		2.14629	2.25637e-13	3.84654e-12		1.77957	1.10331e-08	8.94924e-08		2.01489	1.27839e-12	1.84213e-11		2.28942	5.11826e-16	5.55934e-15		2.24477	1.22446e-15	2.07333e-14		0.397824	0.297725	0.409117		-0.21258	0.611067	0.810117		0.634653	0.0680758	0.16535		0.147335	0.713849	0.834009		0.938522	0.00990136	0.0291394		0.201635	0.613571	0.798323		-0.135791	0.759926	0.914249		0.152579	0.69224	0.838624		-0.391513	0.376415	0.637796		0.215927	0.601578	0.802353		-0.132428	0.758366	0.920991	-0.208717	0.62736	0.954138
RSc0030		putative transcription regulator protein			0.278392	0.334907	0.458486		-0.334125	0.268759	0.3891		-0.920819	0.057039	0.0924723		0.0996462	0.736059	0.819673		-0.041249	0.896037	0.918876		-0.446306	0.135652	0.232989		-0.519339	0.127361	0.387241		-0.36816	0.246879	0.547906		0.624314	0.0277395	0.119847		-0.880334	0.0167809	0.0984725		-0.0335397	0.91713	0.964031		-0.75008	0.0277332	0.0519637		-0.630233	0.03864	0.0658491		-0.884403	0.0102342	0.0352278		-0.746656	0.0157434	0.0357281		-0.842911	0.0119242	0.0237775		-0.735072	0.0127148	0.0254853		-0.274192	0.348196	0.417681		-0.393119	0.178735	0.267598		0.0323401	0.914125	0.94558		-0.79756	0.0117057	0.0825375		-0.174283	0.54548	0.712226		-0.338176	0.269544	0.452038		0.548837	0.0590163	0.125824		-0.534487	0.08561	0.259893		-0.342214	0.28116	0.617393		0.21893	0.450313	0.66491		0.021212	0.943867	0.978666		0.018069	0.952618	0.980586		-0.67732	0.0540446	0.328249	-0.32825	0.329947	0.860254
RSc0031	slmA	nucleoid occlusion protein	X	5	-1.50509	1.58055e-13	2.48393e-12	0	-1.74772	3.18829e-17	7.59901e-16	-1	-2.42879	6.55867e-18	1.62481e-16	0	-1.00117	6.53756e-07	4.71698e-06	0	-0.155415	0.48013	0.553874	0	-1.26322	3.83223e-10	4.48193e-09	0	-0.959923	2.79134e-05	0.00125336	-1	-0.549849	0.0060952	0.0564508	0	0.300613	0.12523	0.320994	0	-0.87203	0.000146773	0.00442256	0	-0.268889	0.225008	0.468751	0	-0.237971	0.283645	0.380083	0	-0.217565	0.269973	0.357006	0	-1.16568	1.60111e-08	3.31358e-07	0	-1.65418	9.02584e-16	2.04464e-14	-1	-1.25077	5.68238e-08	3.95251e-07	0	-1.41057	2.38788e-12	3.30817e-11	0	-1.85493	2.14013e-19	3.11962e-18	0	-1.58589	5.91226e-15	9.23377e-14	0	-1.06244	1.53758e-09	1.96857e-08	0	-0.941646	6.46632e-08	2.55458e-05	-1	-0.867808	4.05881e-07	1.14148e-05	0	-0.984159	1.84688e-08	7.22304e-07	0	-1.08008	7.91611e-10	1.45691e-08	0	-0.988893	1.65445e-08	2.23842e-06	0	-0.742653	2.20839e-05	0.0013819	-1	-0.23536	0.166449	0.366261	0	-0.601907	0.000502333	0.00773747	0	-0.420816	0.0147527	0.0889784	0	-0.765907	0.000760709	0.0425067	-0.51683	0.0214878	0.423711
RSc0032		hypothetical protein			0.556838	0.213668	0.323072		0.0931569	0.844818	0.900341		-0.924985	0.290973	0.374342		0.794875	0.0758549	0.138165		2.01381	3.96101e-06	1.5514e-05		0.694478	0.115642	0.204848		-0.587566	0.2931	0.600209		-0.929898	0.106376	0.347831		0.302971	0.504142	0.709977		-1.8977	0.00704049	0.0573337		-0.00960516	0.984832	0.994289		1.04811	0.0260456	0.0491494		1.22905	0.00450074	0.0095302		-0.541785	0.341185	0.510357		-0.470692	0.344173	0.46021		0.748355	0.109897	0.166518		0.434629	0.317233	0.409382		0.418217	0.345685	0.415301		0.341382	0.442014	0.551174		-1.33608	0.00726695	0.0183729		-1.03473	0.0300768	0.148926		-0.247611	0.51404	0.684931		-0.517923	0.243941	0.421238		-0.878819	0.062597	0.131554		-0.45432	0.300836	0.540054		0.0778816	0.85725	0.953008		0.135449	0.723248	0.860404		-0.403803	0.365174	0.627338		-0.0870958	0.839961	0.929864		-0.692222	0.227392	0.605392	-0.54456	0.330553	0.860628
RSc0033	argB	acetylglutamate kinase			-0.0147125	0.956577	0.971844		0.00649215	0.980862	0.988357		0.19813	0.52593	0.604549		-0.121183	0.6548	0.754407		0.798521	0.00730077	0.014342		-0.0542966	0.840858	0.893445		0.0669974	0.824767	0.945942		0.498643	0.0661208	0.265169		0.0570138	0.832757	0.921027		0.580066	0.0532317	0.197566		-0.0494239	0.870437	0.947086		2.1468	7.28629e-13	1.10703e-11		2.0842	7.26661e-14	1.05313e-12		0.660031	0.015241	0.0492555		0.717755	0.00800164	0.0199209		1.09866	0.00022134	0.000668138		1.09859	5.49199e-05	0.000197139		-0.137772	0.610237	0.675153		0.0968903	0.719149	0.793811		0.335854	0.0664617	0.12147		0.301566	0.0982169	0.308647		0.0504762	0.780522	0.880219		0.303416	0.0965117	0.222644		-0.0324094	0.859953	0.911867		0.25494	0.162944	0.380795		0.278297	0.130294	0.432731		0.14138	0.438193	0.65635		-0.0767198	0.677222	0.847543		-0.0475198	0.796983	0.912079		0.426021	0.156274	0.518371	0.109388	0.717585	0.965161
RSc0034		RNA polymerase sigma factor			-0.527654	0.0190056	0.0441221		-0.308051	0.170234	0.270835		-0.564354	0.0428159	0.0719333		-0.460506	0.0413958	0.0841469		-0.752145	0.0031442	0.00672858		0.0342539	0.877737	0.919421		-0.285738	0.258182	0.562675		-0.282666	0.21314	0.510177		-0.0134961	0.951674	0.976513		0.0268037	0.91521	0.965917		0.248031	0.316327	0.568522		-0.413762	0.101882	0.159865		-0.549561	0.0148001	0.0280761		0.0382207	0.866018	0.923104		-0.391164	0.0818027	0.142842		-0.816514	0.00143574	0.00356912		-0.457513	0.0404757	0.0703117		-0.096409	0.664735	0.723427		-0.0946517	0.669996	0.755812		0.207046	0.176237	0.269881		-0.0445347	0.771711	0.910959		0.0873479	0.561051	0.724432		0.0780846	0.610392	0.755689		0.355754	0.0196502	0.0517732		0.0951866	0.534561	0.748535		-0.13253	0.397576	0.709543		-0.108445	0.477962	0.686565		-0.148161	0.339841	0.604981		-0.0507522	0.743843	0.882197		0.232439	0.350905	0.712852	-0.0490024	0.845077	0.987429
RSc0035		hypothetical protein	X	7	1.14697	3.387e-06	1.99686e-05	0	0.990323	6.13294e-05	0.000279118	0	0.508482	0.0853552	0.131511	0	0.798503	0.0012489	0.00420958	0	-0.323174	0.243573	0.315054	0	0.870618	0.000410213	0.00161928	0	0.505445	0.0647724	0.262482	0	0.830483	0.000858573	0.0133841	1	0.490601	0.0464158	0.168295	0	1.03325	0.000145706	0.00442256	1	1.03598	0.00012001	0.00166262	0	0.381342	0.163324	0.239673	0	0.214405	0.387064	0.480985	0	1.29666	2.12797e-07	3.17554e-06	0	1.04134	2.48789e-05	0.000119272	0	0.000219987	0.999394	0.999593	0	0.37358	0.128201	0.190296	0	1.50258	1.28421e-09	6.55665e-09	0	0.897077	0.000260568	0.000958594	0	1.56406	2.07294e-20	1.14035e-18	0	0.672205	7.96351e-05	0.00340729	1	1.05852	2.08094e-10	1.82758e-08	1	1.25094	1.27128e-13	1.87178e-11	1	1.80013	1.34998e-26	1.98765e-24	1	0.951966	2.05405e-08	2.70595e-06	1	1.07389	3.55181e-10	1.48169e-07	1	0.875262	2.08769e-07	1.65889e-05	1	0.730329	2.01853e-05	0.000687397	1	0.904791	1.26653e-07	1.03938e-05	1	0.783858	0.00399001	0.0974066	0.526911	0.0542944	0.567665
RSc0036		putative signal peptide protein			-0.66158	0.372053	0.496038		-0.712878	0.357614	0.483498		0.907618	0.369246	0.454575		1.46084	0.00756031	0.0202778		1.69469	0.000669027	0.00165741		-0.353278	0.611584	0.725184		-1.07863	0.223528	0.524554		-0.176179	0.823438	0.932463		0.846953	0.141249	0.345834		-0.743838	0.411182	0.655329		-1.51148	0.0810933	0.250503		-1.69901	0.0751503	0.123225		-1.18334	0.143676	0.207389		0.0734601	0.926824	0.960713		-0.81525	0.291545	0.403462		-1.21078	0.135885	0.199863		-1.07834	0.129843	0.192336		-0.310367	0.640201	0.70082		-1.23358	0.0936444	0.157346		0.00990573	0.989143	0.993509		-0.822944	0.307089	0.574043		-1.21947	0.103515	0.224334		-1.15074	0.181044	0.344211		0.13803	0.842858	0.904764		-0.78582	0.330499	0.573675		-0.778344	0.376795	0.691435		0.359475	0.569662	0.754625		-0.673282	0.407401	0.663019		-0.544659	0.505011	0.737792		-0.98578	0.269226	0.650685	-1.02418	0.249343	0.829476
RSc0037		hypothetical protein	X	3	-1.78721	0.00692646	0.0185876	-1	-1.87188	0.0076909	0.0201892	-1	-0.410949	0.693086	0.753791	0	-0.33674	0.537347	0.647262	0	-0.700583	0.192143	0.257333	0	-2.15272	0.00185118	0.00612876	-1	-1.66296	0.0201565	0.128151	0	-1.36177	0.0602994	0.25271	0	-0.664545	0.222333	0.451216	0	-2.08742	0.0171907	0.0997835	0	-0.670773	0.248588	0.49787	0	-1.98489	0.00955827	0.0201884	0	-1.53878	0.0156703	0.0295263	0	-1.10612	0.13333	0.258987	0	-1.4641	0.0217404	0.0471463	0	-2.56281	0.000514848	0.00142028	-1	-3.0052	2.23088e-05	8.76043e-05	-1	-1.35942	0.0186271	0.0301208	0	-2.35429	0.000285684	0.00103658	-1	-1.47856	0.0270626	0.0568746	0	-1.68356	0.0162283	0.101548	0	-1.83867	0.00307473	0.0156902	-1	-1.33001	0.0466658	0.132804	0	-2.02203	0.00707018	0.0219562	-1	-1.34056	0.0447688	0.171849	0	-1.65412	0.0317386	0.203175	0	-1.42584	0.0244884	0.111142	0	-1.21918	0.0700802	0.238657	0	-0.460743	0.445325	0.694397	0	-2.30405	0.00722894	0.125794	-1.04829	0.10783	0.706087
RSc0038		putative transmembrane protein			0.253566	0.318436	0.440918		0.117763	0.647977	0.751367		-0.28179	0.445465	0.529608		0.29337	0.253501	0.365184		0.0582068	0.833307	0.867281		0.0529923	0.835654	0.889607		-0.669978	0.0268142	0.15225		-0.729672	0.0107065	0.0812112		0.124435	0.624936	0.802823		-0.331176	0.274504	0.516841		0.457289	0.0976807	0.281028		-0.53334	0.0704013	0.116387		-0.789713	0.00356509	0.0077413		-0.489072	0.0879913	0.190736		0.16643	0.516537	0.622791		-0.148615	0.59849	0.674089		-0.185457	0.462633	0.554713		0.782801	0.00159064	0.00316555		0.149152	0.552994	0.652512		-0.724768	0.00160709	0.00493756		-0.497375	0.0259374	0.135961		-0.0160934	0.936438	0.968355		-0.435986	0.0510324	0.141269		-0.0750886	0.728821	0.829199		-0.391062	0.0783848	0.245093		-0.399996	0.0854872	0.349479		-0.170602	0.420275	0.644175		-0.320449	0.152297	0.386952		-0.32705	0.151199	0.382941		-0.311076	0.294743	0.672405	-0.14568	0.617563	0.949425
RSc0039		transmembrane sensor histidine kinase transcription regulator protein	X	5	-0.452067	0.079394	0.146468	0	-0.302475	0.241912	0.358555	0	-0.319619	0.375482	0.460336	0	0.295175	0.240476	0.350639	0	0.524388	0.0489726	0.0783842	0	-0.234468	0.355118	0.48715	0	-0.382985	0.18649	0.475361	0	-0.272594	0.309731	0.611725	0	0.632594	0.00992007	0.0595322	0	-1.02201	0.00118634	0.0177562	0	-0.291804	0.298667	0.549778	0	-0.324227	0.255621	0.348851	0	-0.22176	0.386388	0.480264	0	-0.517228	0.0649624	0.152164	0	-0.178347	0.485164	0.594515	0	-0.243284	0.382493	0.474601	0	-0.123839	0.616194	0.696838	0	-0.24373	0.332332	0.401176	0	0.0704901	0.775978	0.837313	0	-0.913839	0.00323043	0.00900922	0	-0.885481	0.00409918	0.0417084	-1	-0.269661	0.350336	0.532282	0	-0.718374	0.0192267	0.0680203	0	-0.294798	0.324243	0.473057	0	-0.579692	0.0564833	0.198743	0	-0.283852	0.352197	0.679945	0	0.393116	0.172061	0.373565	0	0.38216	0.190503	0.438664	0	0.258968	0.378753	0.642624	0	-0.693343	0.0205801	0.206995	-0.530885	0.0712711	0.6106
RSc0040		response regulator transcription regulator protein			0.0602713	0.807854	0.872572		-0.191323	0.441643	0.567683		-2.09582	3.06589e-10	2.54849e-09		-0.14567	0.558025	0.666606		-1.11325	0.000109741	0.000322176		-0.609352	0.0146289	0.0369877		-0.733227	0.0103513	0.0849213		0.0251834	0.91958	0.974919		0.28955	0.242064	0.474412		-0.498021	0.0794506	0.253484		-0.476217	0.0909274	0.270367		-1.2125	3.01649e-05	0.000110087		-1.19112	2.74993e-06	1.05649e-05		-0.600816	0.0176145	0.055192		-0.474108	0.0573977	0.106672		-1.39436	1.94256e-06	9.7594e-06		-0.928718	0.000213303	0.00067212		-0.777281	0.00188299	0.00367998		-0.730508	0.00342417	0.00937406		-0.801194	0.00037481	0.00136557		-0.689926	0.00198872	0.0264198		0.0304458	0.889397	0.941095		-0.575901	0.00965537	0.0401785		-0.196023	0.375309	0.527308		-0.0868227	0.693931	0.849749		-0.108542	0.624927	0.849144		0.268842	0.220586	0.433041		0.0572541	0.795224	0.909463		0.0727113	0.742011	0.880799		-0.33622	0.232246	0.60612	-0.0934675	0.738203	0.96823
RSc0041	ripI	T3E			-0.515973	0.00456557	0.0128918		-0.424394	0.0200027	0.0457451		-0.0252161	0.910335	0.931639		-0.957955	2.95792e-07	2.22685e-06		-1.48785	2.26933e-12	3.0112e-11		-1.13133	1.17311e-09	1.25256e-08		-0.21346	0.293824	0.600209		-0.0837293	0.648452	0.856216		-0.49166	0.00671065	0.0454001		-0.0406493	0.841971	0.937558		-0.9522	5.12533e-06	0.000110151		-1.28393	1.9479e-09	1.63267e-08		-1.25471	2.57935e-11	2.45674e-10		-0.658087	0.000547848	0.00301107		-0.431331	0.0178981	0.0399687		-1.07102	3.03917e-07	1.83261e-06		0.0574672	0.746383	0.806697		-0.538608	0.00288859	0.0054265		-0.797448	1.15091e-05	5.5868e-05		-0.440338	0.00565346	0.0147096		0.108274	0.484782	0.725289		-0.500744	0.00119774	0.00741147		-0.544986	0.00063132	0.00458692		-0.810844	5.9166e-07	6.09434e-06		-0.149252	0.340976	0.5834		-0.226301	0.157099	0.468433		-0.275889	0.0768345	0.225195		-0.46959	0.00332409	0.0325643		-0.54624	0.000738505	0.0114509		-0.0828957	0.682847	0.896377	-0.216954	0.286854	0.841095
RSc0042	hslU	ATP-dependent protease ATP-binding subunit	X	9	-0.41163	0.0623936	0.119474	0	-0.406934	0.0659978	0.124355	0	0.263589	0.296943	0.380175	0	-0.780946	0.000465837	0.00178695	0	-0.646737	0.00975161	0.018604	0	-0.643164	0.00371519	0.0113648	0	0.399568	0.102908	0.342279	0	-0.531272	0.0174299	0.112667	0	-0.398784	0.0706695	0.22047	0	0.0503858	0.838386	0.935073	0	-0.582086	0.0205728	0.0971463	0	0.0559566	0.819635	0.864502	0	0.106356	0.6286	0.712226	0	1.46879	4.80822e-11	1.99839e-09	1	-0.33155	0.133288	0.213202	0	-0.307044	0.216995	0.296918	0	0.240811	0.271468	0.360024	0	0.523577	0.0170587	0.0277902	0	-0.458973	0.0373163	0.072513	0	1.70065	3.23161e-12	6.31931e-11	0	0.158622	0.508209	0.743076	0	0.0413175	0.862552	0.929587	0	-0.000623325	0.997931	0.998529	0	0.724832	0.0025751	0.00927177	0	0.348833	0.145783	0.357828	0	0.181269	0.450361	0.752004	0	-0.190013	0.428062	0.650342	0	-0.155011	0.518857	0.745951	0	-0.187808	0.435416	0.686867	0	-0.0340541	0.890376	0.976385	-0.169171	0.496622	0.90833
RSc0043	hslV	ATP-dependent protease peptidase subunit	X	5	-1.60415	1.22661e-11	1.54216e-10	0	-1.82542	3.57906e-14	6.38265e-13	-1	-1.17168	6.95706e-05	0.000222281	0	-1.06266	5.00891e-06	3.03127e-05	0	-1.08368	3.34348e-05	0.000110114	0	-1.46863	3.94574e-10	4.59699e-09	0	-0.145115	0.568942	0.815159	0	-0.44867	0.0520372	0.231521	0	-0.0151148	0.946527	0.973819	0	-0.536925	0.0392777	0.163026	0	-0.777438	0.00275217	0.0208444	0	-0.140182	0.580358	0.675607	0	-0.180197	0.426383	0.521193	0	0.910724	6.22376e-05	0.000463693	0	-1.58896	2.16467e-11	2.91072e-10	0	-1.68399	5.48703e-10	5.52063e-09	0	-1.35955	3.98418e-09	3.32279e-08	0	-1.58423	1.46615e-11	9.71445e-11	0	-1.82577	1.2809e-14	1.94611e-13	0	0.118596	0.628217	0.724454	0	-0.474841	0.0544298	0.216623	0	-1.23368	7.49645e-07	1.86703e-05	-1	-0.569418	0.0215187	0.073719	0	-0.460982	0.0628274	0.131982	0	-0.51775	0.0363586	0.149833	0	-0.415886	0.0942766	0.365905	0	-0.504825	0.0404088	0.149731	0	-0.500816	0.043522	0.177854	0	-0.512391	0.0392467	0.168933	0	-0.811099	0.00200248	0.0666919	-0.386666	0.133173	0.737116
RSc0044		substrate-binding periplasmic (PBP) ABC transporter protein			-0.227357	0.24044	0.352837		-0.244212	0.211826	0.322224		-0.544263	0.0481394	0.0796359		0.17448	0.3652	0.482148		0.00418116	0.98403	0.98886		-0.263511	0.172758	0.280439		-0.346653	0.114023	0.364077		-0.241528	0.232645	0.533692		0.000372621	0.998455	0.999165		-0.533541	0.019371	0.108482		-0.0421592	0.842465	0.933885		-0.19166	0.373659	0.477179		-0.42638	0.0300122	0.0527916		0.093775	0.641331	0.769393		-0.569378	0.00403874	0.0109022		-0.790488	0.000316295	0.000917856		-0.55286	0.00392898	0.0090223		-0.181011	0.34365	0.412955		-0.518753	0.0071097	0.0177354		0.0261272	0.890514	0.929313		-0.431602	0.0258435	0.135611		-0.151385	0.411857	0.593141		-0.35797	0.0645541	0.168049		0.164058	0.384722	0.535722		-0.424167	0.0291981	0.130855		-0.590608	0.00350114	0.0502715		-0.234542	0.215208	0.425823		-0.304486	0.117746	0.331331		-0.302176	0.124064	0.342758		-0.297367	0.177854	0.543203	-0.326469	0.137349	0.746699
RSc0045		hypothetical protein			0.207351	0.354728	0.478907		-0.099403	0.664263	0.763037		-1.30844	0.000434976	0.00117418		0.514747	0.0215359	0.0485668		0.642946	0.00711437	0.0139923		-0.027979	0.901236	0.934985		-0.721802	0.0066963	0.0622471		0.00302112	0.98973	0.998414		0.688908	0.00177506	0.0178894		-0.295581	0.263082	0.506331		0.547463	0.0239318	0.108329		0.569562	0.0195147	0.0379796		0.352588	0.115348	0.172336		-0.310037	0.20639	0.357818		-0.292955	0.203085	0.302254		-0.297214	0.236224	0.318576		-0.872907	0.000133431	0.000441462		-0.435481	0.0554355	0.0809716		-0.531368	0.0195191	0.0418957		-0.643822	0.00600897	0.0154737		-0.732256	0.00179042	0.024912		0.146267	0.496276	0.672469		-0.297539	0.192902	0.359519		-0.337867	0.140811	0.248296		-0.364915	0.112548	0.305741		-0.0304643	0.894737	0.96314		0.534225	0.0133685	0.0732997		0.31487	0.155998	0.39189		0.18409	0.413876	0.672149		-0.512187	0.0520839	0.323809	0.271127	0.277698	0.838283
RSc0046	dksA	putative DNAK suppressor protein	X	7	0.402514	0.0883701	0.159631	0	0.769108	0.00115509	0.00380167	0	0.0947648	0.733528	0.788903	0	0.225445	0.340925	0.455261	0	0.623565	0.0165144	0.029524	0	0.338872	0.150892	0.252777	0	-0.308557	0.250376	0.553713	0	0.616366	0.00952296	0.0756463	0	0.374665	0.112275	0.300015	0	0.688017	0.00866855	0.0654567	0	0.502962	0.05464	0.19139	0	1.02052	8.44789e-05	0.000280425	0	1.18062	6.72673e-07	2.89134e-06	0	1.09696	4.33553e-06	4.55186e-05	0	0.26857	0.255835	0.362728	0	0.885233	0.000655272	0.00177265	0	-0.0300995	0.898335	0.924248	0	-0.449037	0.0586113	0.0850912	0	0.364029	0.121997	0.195639	0	0.415567	0.0450658	0.0878183	0	0.204637	0.323049	0.586148	0	0.568042	0.00567217	0.0250617	0	0.198443	0.338764	0.526335	0	0.248243	0.231889	0.366195	0	0.69102	0.000831374	0.0108118	1	0.565517	0.00650712	0.0725493	0	0.679767	0.000978438	0.0119465	0	0.460321	0.0263581	0.129999	0	0.750457	0.000297997	0.00566329	1	0.795954	0.00229527	0.0708154	0.721365	0.00574128	0.252961
RSc0047		hypothetical protein			-0.105589	0.503528	0.621715		-0.113176	0.477847	0.603944		-0.0891131	0.681479	0.744328		-0.340985	0.0352134	0.0735723		-0.133126	0.435922	0.510029		-0.550367	0.000619469	0.00233531		-0.275655	0.124576	0.382706		-0.664625	0.000113082	0.00316473		-0.16379	0.298659	0.530397		-0.187934	0.302164	0.547006		-0.151218	0.38513	0.631914		0.399207	0.0192867	0.037594		0.446738	0.0039757	0.00851162		-0.0864461	0.606579	0.74402		-0.215326	0.177055	0.270395		0.228931	0.178539	0.251364		0.0428559	0.779967	0.835275		-0.656928	4.09172e-05	0.000105459		-0.385455	0.0139452	0.0316188		-0.596559	0.000378112	0.0013756		-0.419794	0.0107295	0.0771719		-0.493568	0.00187829	0.0106126		-0.464944	0.00503706	0.0243864		-0.761634	7.51358e-06	5.53947e-05		-0.418825	0.0113232	0.0686904		-0.378812	0.0254032	0.176133		-0.291207	0.0706127	0.212864		-0.377124	0.023333	0.121167		-0.4809	0.00451006	0.0410112		0.139666	0.426151	0.768784	0.274794	0.114179	0.707155
RSc0048		putative transcription regulator protein	X	4	0.0559059	0.889145	0.924248	0	-0.621726	0.144774	0.237853	0	-0.993978	0.146309	0.211251	0	0.914308	0.0191952	0.044099	0	1.70893	2.82987e-05	9.44981e-05	0	0.482216	0.219508	0.336898	0	-1.74285	0.000980878	0.0167215	-1	-1.40001	0.00440943	0.0438242	-1	0.321619	0.414153	0.64063	0	-1.46063	0.00731028	0.0588817	0	-0.738351	0.112236	0.30776	0	-0.666252	0.153385	0.227141	0	-0.976947	0.024255	0.0438613	0	-2.2274	8.93767e-05	0.000639368	-1	-0.940948	0.0303464	0.0621637	0	-0.56993	0.206887	0.285207	0	-1.01837	0.0134756	0.0268169	0	-0.202329	0.612963	0.677562	0	-0.632092	0.120707	0.193941	0	-2.5654	1.30206e-06	8.7374e-06	-1	-1.83227	0.000150863	0.00520842	-1	-1.26635	0.00278706	0.0146094	-1	-1.84613	0.000160672	0.00142864	-1	-2.02441	5.01932e-05	0.000302367	-1	-1.20577	0.00817134	0.055503	0	-0.522266	0.237904	0.574746	0	-0.10908	0.786712	0.894718	0	0.101224	0.806472	0.914599	0	-0.216303	0.609345	0.808263	0	-1.53947	0.00375377	0.0944594	-1.5163	0.00351269	0.207827
RSc0049		putative hemaggltinin-related protein	X	5	-0.965719	0.000139167	0.00059011	0	-1.93553	6.32675e-13	9.64158e-12	-1	-2.6193	7.26424e-11	6.6664e-10	0	-0.8277	0.0011389	0.00390066	0	-0.875567	0.00193606	0.00431963	0	-1.21271	2.07283e-06	1.33988e-05	0	-0.306203	0.274507	0.579797	0	-0.0273758	0.913247	0.972004	0	0.363038	0.138857	0.342479	0	-1.23655	3.64527e-05	0.00195237	-1	-0.803445	0.00467399	0.0320238	0	-1.47409	7.17265e-07	3.61798e-06	0	-1.3858	9.85858e-08	4.95293e-07	0	-0.957751	0.000290485	0.00174326	0	-1.31111	3.96633e-07	2.7028e-06	0	-1.98168	6.27076e-11	7.54442e-10	0	-1.37504	6.00273e-08	4.03041e-07	0	-1.03547	4.00591e-05	0.000103524	0	-1.61098	4.0623e-10	3.89872e-09	0	-0.89756	0.00022688	0.000884549	0	-1.0442	1.81816e-05	0.00152379	-1	-0.286152	0.217601	0.379683	0	-0.436157	0.0667793	0.172407	0	-0.435352	0.0673581	0.139264	0	-0.551737	0.0211081	0.104621	0	-0.467715	0.0527638	0.268964	0	-0.0382894	0.869474	0.936241	0	0.0883712	0.706532	0.865199	0	-0.175991	0.458467	0.703342	0	-0.645736	0.0239473	0.225105	-0.16008	0.565686	0.936468
RSc0050		hypothetical protein	X	2	-1.20096	1.0503e-08	9.36518e-08	0	-1.62218	9.99208e-14	1.68625e-12	0	-1.43916	1.67472e-06	7.19228e-06	0	-1.3759	1.57105e-10	1.85902e-09	0	-1.72613	5.65894e-13	8.27291e-12	0	-1.46146	5.58438e-12	8.14024e-11	0	-0.305586	0.180589	0.46866	0	-0.475565	0.0231818	0.137478	0	-0.113283	0.571117	0.761103	0	-0.744763	0.00170277	0.0224168	0	-2.83446	2.37324e-26	7.95668e-24	-1	-3.22717	3.4724e-30	5.13608e-28	-1	-3.06887	2.5262e-36	3.84978e-34	-1	-1.29911	8.22801e-09	1.82285e-07	0	-1.55491	5.57978e-13	9.14029e-12	0	-2.36265	2.57258e-20	9.17554e-19	0	-0.819356	4.87009e-05	0.000177476	0	-1.47221	2.3875e-12	1.74011e-11	0	-1.74924	1.81365e-16	3.28088e-15	0	-2.1364	9.1105e-26	9.30758e-24	-1	-0.41372	0.0187871	0.111168	0	-0.537714	0.00170707	0.00991711	0	-1.08404	4.39707e-09	2.26925e-07	0	-1.33012	2.02287e-12	6.02767e-11	0	0.0723726	0.674866	0.840652	0	-0.586231	0.0013717	0.0263094	-1	-0.408513	0.0189037	0.0937879	0	-0.26634	0.131351	0.356198	0	-0.31802	0.0745704	0.251211	0	-0.127748	0.572776	0.850438	-0.222148	0.32949	0.860254
RSc0051		hypothetical protein			-0.89289	0.0586134	0.11381		-0.205399	0.649321	0.752337		-2.01444	0.0304363	0.0532582		0.363825	0.401124	0.518974		1.76247	3.35086e-05	0.000110284		-0.559737	0.218112	0.335131		0.0403973	0.934144	0.977285		0.198363	0.666608	0.859345		0.727324	0.0799193	0.239663		-0.151614	0.767597	0.90014		0.0525325	0.910727	0.96243		1.58808	0.000264577	0.000796742		1.81417	6.53248e-06	2.34489e-05		0.137839	0.772601	0.858321		-0.635054	0.173013	0.265674		-0.0961351	0.83828	0.877568		-0.275628	0.517424	0.604865		-0.674077	0.133466	0.180188		-0.798024	0.0762156	0.133598		0.0662099	0.847544	0.899089		-0.437199	0.239758	0.50324		0.258942	0.397062	0.578919		-0.0193378	0.956131	0.977613		-0.305633	0.406638	0.55393		-0.683477	0.0789771	0.246484		0.363785	0.304215	0.6388		0.330746	0.300917	0.525791		0.269324	0.433371	0.683253		0.50925	0.131044	0.35416		-0.342183	0.502228	0.817115	-0.100604	0.839325	0.985438
RSc0052	xerC	site-specific tyrosine recombinase XerC			-0.415686	0.137454	0.226492		-0.874309	0.00244158	0.00734812		-2.45322	5.13236e-07	2.41899e-06		-0.307386	0.274451	0.387919		0.323151	0.280617	0.355025		-0.541429	0.0534452	0.108583		-0.451962	0.153813	0.427558		0.0268165	0.924684	0.976857		0.577137	0.0340682	0.138057		-1.04256	0.00195969	0.0248871		-0.348946	0.261137	0.512708		-0.123393	0.690815	0.765237		-0.16557	0.552747	0.645106		-0.942809	0.0020332	0.00919511		-1.14465	8.67768e-05	0.00036276		-1.15344	0.000357862	0.0010278		-1.22334	1.57385e-05	6.43485e-05		-0.619177	0.026797	0.0419037		-0.881326	0.00172942	0.00514934		-0.997165	0.000418652	0.00150127		-0.818634	0.00338575	0.0370877		-0.333388	0.207823	0.368269		-0.438457	0.10967	0.242708		-0.476275	0.0828371	0.164884		-0.493003	0.0735298	0.235051		-0.355938	0.201646	0.532715		0.123326	0.641124	0.805589		0.194467	0.468521	0.710087		0.0880797	0.744603	0.882466		-0.839598	0.01012	0.145491	-0.147856	0.635616	0.954639
RSc0053		hypothetical protein			-0.79863	0.00027709	0.00108781		-0.911191	4.19259e-05	0.000197606		-0.918176	0.0018829	0.0044792		-0.26243	0.226804	0.333996		0.0831439	0.724238	0.773454		-0.702709	0.00129081	0.00446764		0.0582682	0.808223	0.940651		-0.0861464	0.694879	0.875606		0.382432	0.0719807	0.222764		-0.199271	0.416537	0.660806		-0.0446569	0.851419	0.938038		0.122272	0.607353	0.699795		-0.101066	0.638998	0.721491		-0.456912	0.0431356	0.111873		-1.22894	4.95078e-08	3.95826e-07		-0.673842	0.00585444	0.0125285		-1.00581	3.68388e-06	1.72016e-05		-0.516092	0.0167203	0.0272741		-0.788356	0.00027192	0.00099309		-0.547836	0.00630512	0.0161615		-0.0825449	0.673162	0.850541		-0.231645	0.228558	0.393724		-0.248969	0.207248	0.377673		-0.427795	0.0319941	0.0774854		0.201086	0.300999	0.540072		0.040379	0.838516	0.943915		0.119277	0.536936	0.731004		0.121112	0.53591	0.758356		0.113502	0.563586	0.776608		-0.317019	0.194931	0.566601	-0.141568	0.559183	0.932713
RSc0054	gatB	aspartyl/glutamyl-tRNA amidotransferase subunit B			0.107017	0.52572	0.640932		-0.172364	0.312327	0.437519		-0.483416	0.030694	0.0536626		-0.228726	0.181335	0.281303		-0.119419	0.523347	0.594246		-0.360011	0.034419	0.0754547		-0.427407	0.0269374	0.152514		-0.444906	0.0114358	0.0854541		-0.392481	0.0211827	0.100026		-0.376	0.0544164	0.199799		-0.163175	0.387802	0.634867		0.345774	0.0636228	0.106689		0.107282	0.525629	0.61935		-0.335393	0.0581913	0.140559		-0.217286	0.202485	0.301718		-0.213684	0.257279	0.342206		-0.427057	0.0112614	0.0228915		0.576294	0.000557606	0.00119786		-0.179349	0.286023	0.393041		-0.271661	0.0681055	0.124075		-0.186069	0.206744	0.462656		-0.264612	0.0664932	0.162453		-0.312017	0.0358416	0.108741		-0.298432	0.0452248	0.101477		0.198706	0.172658	0.393032		-0.259847	0.0858374	0.349635		-0.299197	0.0416336	0.152687		-0.278392	0.0623585	0.221552		-0.159286	0.286573	0.549229		-0.30592	0.11299	0.44919	-0.236043	0.218183	0.805611
RSc0055		putative signal peptide protein	X	3	-1.54672	3.78446e-05	0.000181951	0	-2.53316	9.90646e-10	1.05105e-08	-1	-3.40926	2.25309e-06	9.45807e-06	-1	-0.137294	0.696776	0.787258	0	0.302226	0.422842	0.497537	0	-1.39895	0.00015782	0.000687167	0	-1.52888	0.00041331	0.00892075	-1	-0.669948	0.0722117	0.280133	0	1.0659	0.00181554	0.0180441	1	-2.17758	4.25638e-06	0.000455433	-1	-0.938668	0.0201863	0.0956802	0	-2.27633	6.26401e-07	3.1949e-06	0	-1.65141	1.50521e-05	5.10087e-05	0	-2.91086	9.57047e-10	2.91696e-08	-1	-1.83384	2.26211e-06	1.32435e-05	-1	-2.04607	2.55158e-06	1.24702e-05	0	-2.21789	4.45556e-09	3.6926e-08	-1	-1.5323	3.15581e-05	8.29184e-05	0	-1.9069	3.97426e-07	2.51403e-06	0	-2.43444	1.05913e-06	7.28296e-06	-1	-2.47988	5.68321e-07	0.000129319	-1	-0.725716	0.093377	0.207385	0	-1.46385	0.00157798	0.00962164	-1	-1.44103	0.00172722	0.00658529	0	-1.26809	0.00543911	0.0421489	-1	-0.930273	0.0413388	0.235966	0	0.321683	0.45384	0.66661	0	0.316924	0.461121	0.704846	0	0.169235	0.696319	0.859835	0	-2.27654	1.04732e-06	0.0005267	-1.15233	0.00626107	0.264596
RSc0056		lipoprotein	X	5	-1.14321	3.67918e-06	2.14897e-05	0	-1.44252	7.33824e-09	6.67342e-08	0	-3.00176	2.16522e-19	6.48148e-18	-1	-1.05948	1.79515e-05	9.68651e-05	0	-1.31275	4.10973e-06	1.6034e-05	0	-1.18778	1.53775e-06	1.02564e-05	0	-0.404879	0.142341	0.40975	0	-0.484607	0.0477825	0.217868	0	-0.145006	0.550653	0.746138	0	-1.0903	0.00012493	0.00400174	0	-0.791474	0.00461781	0.0317254	0	-1.21139	2.05069e-05	7.70771e-05	0	-1.23175	6.67386e-07	2.87107e-06	0	-1.62729	1.33848e-10	4.8426e-09	0	-1.47223	3.63511e-09	3.42982e-08	0	-1.81715	5.25276e-10	5.31512e-09	0	-1.70883	8.86511e-12	1.13442e-10	0	-1.1934	1.34523e-06	4.42457e-06	0	-1.30759	1.27372e-07	8.70319e-07	0	-1.43494	8.84435e-13	1.94188e-11	0	-0.812172	3.46799e-05	0.00237819	0	-0.877396	7.06515e-06	0.000124536	0	-0.575203	0.00324961	0.0170878	0	-1.0706	6.31969e-08	8.1537e-07	0	-0.686433	0.000457491	0.00687747	0	-0.700743	0.000365491	0.0103957	-1	-0.482501	0.0131693	0.0729943	0	-0.526929	0.00700627	0.0538568	0	-0.541061	0.0056911	0.0470126	0	-0.84836	0.00251691	0.074456	-0.38432	0.163553	0.766538
RSc0057	gatA	aspartyl/glutamyl-tRNA amidotransferase subunit A			0.156377	0.492269	0.612327		0.198813	0.384392	0.510459		0.0357176	0.900693	0.923651		0.356634	0.1181	0.19857		1.07244	1.27357e-05	4.55855e-05		0.0388092	0.86478	0.910209		0.226213	0.373334	0.676574		-0.0967326	0.680013	0.865769		0.154703	0.496062	0.704325		0.0536774	0.8352	0.934128		0.210236	0.403247	0.648108		1.79978	2.61783e-13	4.2883e-12		1.50787	3.31189e-11	3.07865e-10		0.590864	0.0107191	0.0365219		0.186255	0.41435	0.529951		1.11358	6.31191e-06	2.80412e-05		0.435431	0.0529875	0.0887064		-0.0359996	0.874192	0.899041		0.146697	0.515995	0.617108		0.574428	0.000536125	0.00187925		0.00771553	0.963592	0.983692		0.116719	0.474884	0.651843		0.134753	0.424118	0.605744		0.425828	0.0108463	0.0313492		0.363255	0.0295451	0.131511		0.024769	0.886436	0.959459		0.0863984	0.603807	0.780444		-0.0732398	0.669828	0.843562		0.0721479	0.674406	0.848161		0.0565135	0.825365	0.949297	0.00724636	0.977496	0.996053
RSc0058	gatC	aspartyl/glutamyl-tRNA amidotransferase subunit C			-0.291774	0.431048	0.554835		0.149015	0.679687	0.774387		-0.124185	0.831293	0.867699		-0.704598	0.079568	0.143576		-0.283155	0.453322	0.526139		-0.662232	0.0827216	0.155983		-0.650047	0.139088	0.405961		0.0198741	0.959574	0.988196		-0.700008	0.0677603	0.215402		-0.0821825	0.84718	0.93935		0.417736	0.25785	0.508776		-0.162165	0.681077	0.758109		0.35073	0.316425	0.405877		-0.291119	0.493677	0.654031		-0.687174	0.0799248	0.140125		0.0267131	0.944036	0.961453		-0.971555	0.00884813	0.0185792		-0.331067	0.358287	0.428292		0.0480649	0.889301	0.919847		-0.655081	0.0606702	0.112544		-0.58611	0.0934258	0.300228		0.0161702	0.955034	0.978245		-0.429618	0.212483	0.383449		-0.760585	0.0362093	0.0854615		-0.342693	0.313211	0.553066		-0.904603	0.0242038	0.172353		-0.747036	0.0287843	0.122529		-0.504626	0.157289	0.394255		-0.183856	0.595405	0.796951		0.151304	0.703766	0.902884	0.497198	0.19875	0.793893
RSc0059	mreB	rod shape-determining protein			-0.255468	0.370698	0.494625		0.0226796	0.936618	0.964622		0.0312412	0.926952	0.944608		-0.203385	0.477592	0.592893		0.797745	0.0101926	0.0193138		-0.389308	0.173383	0.280592		-0.00656321	0.983614	0.993891		-0.369543	0.204308	0.49732		0.177886	0.53024	0.731408		0.270594	0.394302	0.640072		0.171694	0.585885	0.788445		1.66227	8.248e-08	5.08323e-07		1.93872	1.91066e-11	1.8583e-10		-0.0716497	0.805122	0.881358		-0.755231	0.00916625	0.0224472		1.0341	0.000905467	0.0023606		0.25775	0.361402	0.455284		-0.866149	0.00268264	0.00506418		-0.464612	0.10267	0.169733		-0.859024	5.47651e-07	4.08575e-06		-0.165303	0.309261	0.575524		-0.743721	3.99239e-06	7.86847e-05		-0.546412	0.00108938	0.00705908		-0.656537	0.000107617	0.00059726		-0.452263	0.00653276	0.0481134		-0.405644	0.0174031	0.138726		-0.228909	0.15557	0.35351		-0.340184	0.0409463	0.171916		-0.300459	0.0728899	0.248321		0.194837	0.538903	0.831863	0.305116	0.335623	0.863399
RSc0060	mreC	rod shape-determining MREC transmembrane protein	X	6	-0.861895	0.0804007	0.148108	0	-0.641298	0.193917	0.300063	0	-2.01287	0.0194045	0.0359033	0	0.48695	0.294771	0.41007	0	2.7412	1.44625e-08	9.3547e-08	1	-0.00763885	0.986658	0.990575	0	0.551225	0.280134	0.585778	0	-0.198736	0.691191	0.873933	0	-0.0954957	0.838399	0.923212	0	-0.43698	0.428918	0.671554	0	-0.190478	0.712765	0.85728	0	2.83067	5.54761e-09	4.26589e-08	1	3.04106	3.7546e-11	3.43932e-10	1	-0.477512	0.360006	0.531865	0	-0.927028	0.0638611	0.116361	0	1.62493	0.000818562	0.00215188	0	0.966788	0.0319785	0.0572109	0	-1.27963	0.00994744	0.0169063	0	-0.297425	0.522671	0.624053	0	-0.357536	0.336721	0.451185	0	-0.45644	0.225568	0.487773	0	-0.0425213	0.899387	0.946796	0	-0.115082	0.752914	0.858171	0	-0.625982	0.107455	0.201643	0	-0.60582	0.11716	0.312969	0	-0.348009	0.375798	0.69138	0	0.0531382	0.878323	0.940076	0	0.530859	0.12557	0.345332	0	0.0544242	0.881852	0.947939	0	-0.544874	0.318598	0.687063	0.0867387	0.869046	0.987641
RSc0061	mreD	rod shape-determining MRED transmembrane protein	X	6	0.137908	0.779798	0.854008	0	0.871006	0.069799	0.130055	0	-0.505511	0.524478	0.603155	0	0.412437	0.401689	0.519572	0	2.01054	3.70306e-05	0.000120535	0	0.519396	0.279776	0.406422	0	0.595266	0.264768	0.570087	0	-0.435034	0.434394	0.725385	0	-0.13837	0.781538	0.894482	0	0.119206	0.832647	0.933358	0	0.253049	0.630523	0.814656	0	2.67382	4.39588e-08	2.84516e-07	1	2.57784	2.05505e-08	1.18247e-07	1	0.0193607	0.971689	0.985007	0	-0.430857	0.405956	0.52187	0	1.80246	0.000259253	0.000770559	0	1.17835	0.0104537	0.0214842	0	-0.276063	0.579276	0.647805	0	0.263702	0.579451	0.676587	0	0.110551	0.759647	0.831499	0	-0.0879043	0.815669	0.928044	0	0.37208	0.244852	0.414097	0	-0.178262	0.644579	0.780354	0	0.356835	0.316152	0.464395	0	-0.0276865	0.941549	0.973239	0	0.0985344	0.803422	0.926935	0	0.312795	0.358156	0.587076	0	-0.108268	0.781653	0.90221	0	0.0147451	0.969942	0.988778	0	-0.536814	0.360418	0.720406	-0.0543884	0.923052	0.989633
RSc0062		substrate-binding transmembrane protein	X	6	0.981177	0.00281101	0.00841996	0	0.998226	0.0025269	0.00757768	0	0.696054	0.117903	0.174752	0	1.37145	2.92563e-05	0.000150532	0	2.42861	1.57845e-12	2.16295e-11	0	1.36466	2.70998e-05	0.000137523	0	1.04823	0.00362765	0.0414624	1	-0.201349	0.584557	0.83038	0	-0.23493	0.496006	0.704325	0	-0.137555	0.729835	0.879545	0	0.649992	0.0709472	0.228421	0	2.80755	3.81826e-16	1.04044e-14	1	2.78611	1.12236e-17	2.93978e-16	1	-0.430693	0.265662	0.427799	0	0.612502	0.0666215	0.120301	0	2.46794	8.38433e-13	1.30947e-11	0	2.09097	8.07749e-11	9.10801e-10	0	1.36397	2.4719e-05	6.63704e-05	0	1.35471	2.65146e-05	0.000120671	0	0.653228	0.030709	0.0635246	0	0.0413081	0.895731	0.955333	0	0.000170296	0.999651	1	0	0.105172	0.738594	0.849978	0	-0.0285824	0.928749	0.952143	0	-0.12285	0.70209	0.852872	0	-0.125681	0.706569	0.892301	0	-0.486109	0.131547	0.316143	0	0.00791118	0.980457	0.988925	0	0.0690202	0.831188	0.926091	0	-0.16258	0.677061	0.89533	0.212459	0.576093	0.937189
RSc0063	mdrB	rod shape-determining (RODA protein) transmembrane	X	6	2.10836	3.43896e-13	5.16254e-12	0	2.15362	1.3168e-13	2.16411e-12	0	3.34334	8.59412e-25	4.91134e-23	1	1.88366	1.17221e-10	1.40694e-09	0	2.06448	1.68202e-11	1.91377e-10	0	2.16027	8.01221e-14	1.48138e-12	0	1.70347	6.98494e-08	1.27363e-05	1	-0.311023	0.366239	0.667327	0	-0.431829	0.177787	0.398792	0	0.141431	0.692078	0.854288	0	0.578786	0.0762074	0.23923	0	2.87099	8.97981e-21	4.26033e-19	1	2.58539	4.56005e-19	1.39832e-17	1	0.124598	0.712787	0.816323	0	2.43623	4.34581e-17	1.12077e-15	0	2.6736	2.72863e-18	8.26642e-17	1	3.31189	3.54286e-30	2.9695e-28	1	2.37794	1.58429e-16	1.79851e-15	0	2.37692	1.39647e-16	2.55377e-15	0	1.65657	1.79328e-05	9.13243e-05	0	0.313372	0.427765	0.681831	0	0.125298	0.746622	0.860205	0	0.0812828	0.839234	0.912409	0	0.464895	0.240685	0.375583	0	-0.402254	0.329283	0.572515	0	0.20042	0.622593	0.849029	0	-0.323735	0.421168	0.64453	0	0.388862	0.327711	0.593317	0	-0.0410521	0.920264	0.964986	0	-0.00772297	0.982515	0.995207	-0.181808	0.611078	0.947663
RSc0064		putative long-chain-fatty-acid--CoA ligase protein	X	2	-0.865549	0.0010154	0.00342254	0	-1.28995	1.2384e-06	7.86862e-06	0	-1.96622	1.01765e-09	7.61574e-09	0	-1.33574	5.57114e-07	4.0546e-06	0	-3.08851	3.09292e-20	1.21518e-18	-1	-1.56623	5.07049e-09	5.02948e-08	0	-0.184572	0.530534	0.791708	0	-0.205704	0.431913	0.723132	0	-0.0451961	0.862642	0.93489	0	-0.436608	0.141747	0.357592	0	-1.29877	2.25196e-05	0.000391872	-1	-3.37164	5.56155e-23	3.45297e-21	-1	-3.55935	2.44273e-34	3.32014e-32	-1	-0.911914	0.00056094	0.00306961	0	-0.974163	0.000224163	0.000845065	0	-2.88326	3.82778e-18	1.14583e-16	-1	-0.744549	0.00461267	0.0104257	0	-1.50594	1.74155e-08	7.56981e-08	0	-1.72957	1.2906e-10	1.30593e-09	0	-0.635809	0.000513496	0.00180898	0	-0.0655201	0.718655	0.879466	0	0.121254	0.504089	0.678803	0	0.140006	0.441416	0.621933	0	-0.483301	0.00814009	0.0247115	0	-0.28513	0.117611	0.313837	0	-0.223185	0.22104	0.5534	0	-0.10747	0.554219	0.744312	0	-0.170271	0.349695	0.614193	0	-0.296084	0.104358	0.304973	0	-0.356861	0.228361	0.605392	-0.207608	0.480814	0.902935
RSc0065		transcription regulator protein	X	9	0.654221	0.010066	0.0255343	0	0.649165	0.0107136	0.0269032	0	-0.172081	0.560178	0.637072	0	-0.151796	0.551194	0.660373	0	-1.40408	2.61708e-06	1.06829e-05	0	0.345598	0.173241	0.280589	0	0.458102	0.104419	0.345275	0	0.318453	0.211087	0.508165	0	0.31798	0.209918	0.438769	0	0.707422	0.0119827	0.0800282	0	0.559175	0.0468722	0.172058	0	-0.372908	0.194833	0.277254	0	-0.591277	0.0207127	0.0380261	0	0.546579	0.032158	0.0894482	0	0.455601	0.0727954	0.129726	0	-0.574646	0.0471106	0.0800943	0	0.14357	0.571233	0.656174	0	1.51075	4.71061e-09	2.20369e-08	0	0.477302	0.0598304	0.108859	0	0.893306	6.66506e-08	6.14463e-07	0	0.739656	7.30873e-06	0.000831534	1	0.712003	1.43875e-05	0.000223677	0	0.936811	1.42241e-08	5.69645e-07	0	1.0866	5.21716e-11	1.16028e-09	0	0.171218	0.30052	0.539792	0	0.0845295	0.611731	0.849029	0	0.0919224	0.577162	0.759137	0	0.141671	0.392496	0.652986	0	0.123765	0.456197	0.701174	0	0.762221	0.00668979	0.122427	0.534038	0.0581079	0.574115
RSc0066	topB	DNA topoisomerase III			-0.681057	2.43901e-05	0.000122783		-0.493052	0.00220197	0.00671948		-0.298138	0.107319	0.160771		-0.903315	2.57843e-08	2.24341e-07		-0.68911	0.00017274	0.000483152		-0.710186	1.08083e-05	5.99947e-05		-0.183226	0.311411	0.616525		-0.678502	2.80471e-05	0.00118528		-0.617346	0.000127856	0.00283362		-0.193006	0.287029	0.531042		-1.22348	7.10458e-11	3.88358e-09		-0.278751	0.123852	0.189201		-0.236771	0.140348	0.203462		-0.951283	5.64644e-09	1.28488e-07		-0.708081	1.16602e-05	5.92911e-05		-0.158233	0.380978	0.473071		0.161773	0.312505	0.404111		-0.87062	7.34322e-08	2.9496e-07		-0.399035	0.0129472	0.0295962		-0.992455	8.66801e-09	9.6213e-08		-0.156898	0.356234	0.619203		-0.659815	0.000109583	0.00114056		-0.531011	0.00186857	0.0110307		-0.775	6.24595e-06	4.70892e-05		-0.0222334	0.895941	0.949626		-0.295675	0.0829059	0.344993		-0.620284	0.000280654	0.00467598		-0.422842	0.0131757	0.0826537		-0.560065	0.00105986	0.0147791		0.0815461	0.650219	0.884801	-0.295702	0.103558	0.689769
RSc0067		putative thioredoxin-like protein			0.453309	0.0311065	0.067197		0.389661	0.0682308	0.127796		-0.336767	0.325692	0.409115		0.291259	0.177889	0.276624		-0.260767	0.261038	0.334036		0.172567	0.417189	0.550437		0.0556659	0.817099	0.944249		-0.126699	0.5894	0.831676		-0.0553639	0.797473	0.902322		-0.0802658	0.751174	0.89022		0.380966	0.0956147	0.277465		-0.282807	0.245626	0.337132		-0.439592	0.0511498	0.0837623		-0.244385	0.317544	0.485832		-0.439381	0.0518345	0.0981829		-0.247651	0.294625	0.382861		-0.291099	0.169621	0.242405		0.169582	0.419373	0.489787		-0.0671772	0.750852	0.819629		0.239129	0.254152	0.36165		0.0321883	0.879913	0.951707		0.404428	0.0399596	0.110518		0.122795	0.563458	0.723063		0.0648109	0.762191	0.853268		0.21635	0.304543	0.543509		0.142512	0.518173	0.794661		0.31438	0.123649	0.303912		0.302305	0.153368	0.388739		0.322254	0.131517	0.354919		-0.0296807	0.903806	0.978087	0.192075	0.421477	0.889714
RSc0068	smf	SMF PROTEIN (COG0758 Predicted Rossmann fold nucleotide-binding protein involved in DNA uptake)			1.42677	9.15687e-10	9.32184e-09		1.22411	2.23651e-07	1.59992e-06		-0.0754089	0.84086	0.875142		1.44205	8.48525e-10	9.02164e-09		2.10354	5.36248e-18	1.63442e-16		1.37618	3.34933e-09	3.38228e-08		-0.352199	0.22243	0.523495		0.0522524	0.844536	0.942141		0.552112	0.0215033	0.100783		-0.44354	0.142385	0.358221		-0.0043636	0.987196	0.9957		1.53686	9.04306e-10	8.20504e-09		1.90814	1.51162e-16	3.30519e-15		0.0753339	0.782301	0.863519		0.922996	0.000108243	0.000445098		1.14775	5.12511e-06	2.3325e-05		0.965093	3.07057e-05	0.000117518		1.31463	1.36871e-08	6.03794e-08		0.996062	1.94959e-05	9.12045e-05		-0.0885644	0.727561	0.80704		-0.535746	0.0423944	0.186169		0.118439	0.614851	0.765087		-0.526611	0.0473881	0.134201		0.28528	0.246414	0.382378		-0.415912	0.112753	0.305929		0.00680719	0.97932	0.995225		0.451809	0.0574763	0.187358		0.110535	0.66187	0.841552		0.287073	0.253531	0.523129		-0.26134	0.365662	0.724721	0.371916	0.171671	0.767137
RSc0069		signal peptide protein			0.236294	0.19871	0.305321		0.185499	0.315906	0.440379		0.0747878	0.750238	0.80361		0.00423848	0.981831	0.994487		0.813131	4.2399e-05	0.00013677		0.413367	0.023891	0.0553168		-0.154384	0.459973	0.745471		-0.0786414	0.679776	0.865769		-0.086956	0.637937	0.812404		-0.157991	0.455792	0.693549		0.284171	0.160858	0.384483		1.77295	3.23419e-19	1.32233e-17		1.51565	1.25445e-16	2.77913e-15		-0.0826701	0.668043	0.785088		0.065028	0.725383	0.802874		0.890593	7.79687e-06	3.3744e-05		0.377905	0.0372865	0.0655643		0.376984	0.0387272	0.0583985		0.290349	0.110824	0.180543		0.427485	0.0142569	0.0329655		-0.0277091	0.874904	0.950059		0.447977	0.00862559	0.034794		-0.286269	0.108578	0.241314		0.420674	0.0157434	0.0430489		0.0130117	0.941162	0.97304		-0.254621	0.160788	0.474046		-0.0539903	0.75739	0.880514		-0.0816242	0.646216	0.833108		-0.00272749	0.987794	0.994549		0.26561	0.196493	0.568663	-0.136947	0.512652	0.911671
RSc0070	def	peptide deformylase			-0.232135	0.293	0.41344		-0.0375609	0.86488	0.91264		-0.542673	0.0598135	0.0962567		-0.594614	0.00820661	0.0217216		0.345526	0.149982	0.208187		-0.347219	0.116119	0.205259		0.00198564	0.993572	0.996743		-0.0848343	0.705922	0.880477		-0.0279641	0.898542	0.95383		0.407356	0.0958638	0.283302		-0.303373	0.219127	0.462439		1.07423	6.47303e-06	2.72637e-05		1.17338	7.68269e-08	3.95863e-07		0.0725762	0.747605	0.840765		-0.394265	0.0763296	0.135134		0.80854	0.000716012	0.00191635		0.0836842	0.700071	0.767362		-0.685498	0.00202956	0.00393927		-0.322763	0.140688	0.219523		-0.179447	0.298099	0.409518		0.186918	0.267099	0.531438		-0.200601	0.228019	0.393201		-0.465706	0.00757312	0.0334608		-0.0639838	0.708549	0.812565		0.280415	0.0957669	0.275918		0.196663	0.252251	0.590373		0.109386	0.513967	0.715618		-0.0585658	0.733213	0.881562		0.128503	0.454052	0.700177		0.525084	0.0303166	0.254528	0.173539	0.479548	0.902567
RSc0071		hypothetical protein			-0.287938	0.324489	0.44782		-0.363417	0.217877	0.329633		-1.17149	0.00488991	0.0105362		0.22192	0.445414	0.56317		1.47666	1.94485e-06	8.10326e-06		-0.0449752	0.876863	0.918725		0.389543	0.224868	0.52611		-0.0979864	0.742786	0.898968		0.155138	0.590498	0.77637		-0.376194	0.262889	0.506189		0.0853914	0.789783	0.905692		1.37375	1.02882e-05	4.15578e-05		1.65821	8.98146e-09	5.44846e-08		-0.0467221	0.876746	0.929613		-0.751617	0.0119048	0.0281077		0.717841	0.0228498	0.0420152		0.00599923	0.983254	0.987969		-1.08309	0.000286417	0.000648253		-0.33873	0.24167	0.342644		-0.453189	0.0572688	0.107152		-0.143656	0.538277	0.764546		-0.155142	0.492814	0.66966		-0.379754	0.110022	0.243273		-0.107229	0.647779	0.766143		-0.166781	0.477263	0.700433		-0.0293645	0.901854	0.965985		0.439372	0.0517056	0.175009		0.503783	0.0277164	0.134838		0.403819	0.0804108	0.261135		0.0377523	0.907796	0.978087	0.0998809	0.758711	0.96823
RSc0072	fmt	methionyl-tRNA formyltransferase			-0.289399	0.421445	0.546531		-0.74016	0.0489614	0.096484		-1.4601	0.0169635	0.03169		0.442832	0.207187	0.311028		1.33857	0.00023479	0.000637904		-0.0118766	0.973051	0.982593		-0.430178	0.293723	0.600209		0.14818	0.68763	0.872594		0.638064	0.0638512	0.207803		-0.325875	0.432786	0.675094		0.143511	0.70811	0.856031		1.30322	0.00044291	0.00126701		1.22733	0.000346202	0.000917309		-0.632091	0.116527	0.234312		-0.85054	0.0242066	0.0514518		-0.364172	0.355114	0.447138		-0.872249	0.01499	0.0293439		-0.537404	0.134848	0.181907		-0.407244	0.249404	0.351234		-0.286341	0.406673	0.523073		-0.660121	0.0628206	0.236629		-0.065923	0.838522	0.916518		-0.0987619	0.772462	0.873078		-0.163555	0.632683	0.754636		-0.868768	0.0172806	0.0905831		-0.253297	0.477794	0.769902		0.447928	0.164513	0.365078		0.421249	0.203879	0.456652		0.372377	0.267136	0.532358		-1.05949	0.0146678	0.173695	-0.402371	0.326091	0.857225
RSc0073		transporter transmembrane protein	X	5	-0.218868	0.428246	0.5524	0	-0.634546	0.023423	0.0520983	0	-1.98579	5.24727e-07	2.46622e-06	0	0.191322	0.487658	0.601808	0	0.261451	0.389626	0.46377	0	-0.249973	0.365233	0.497767	0	0.115388	0.70781	0.891231	0	-0.442941	0.116979	0.367909	0	-0.691879	0.0130464	0.0713934	0	-1.1933	0.000303067	0.00702361	-1	-0.19684	0.524321	0.751228	0	-0.491618	0.1173	0.180912	0	-0.788002	0.00496375	0.010449	0	-1.43201	1.61126e-06	1.98603e-05	0	-0.911271	0.00122933	0.00383755	0	-0.587135	0.0609738	0.100625	0	-1.19605	2.00379e-05	7.97235e-05	0	-1.85934	1.6356e-10	9.54225e-10	0	0.278409	0.308907	0.417606	0	-0.952321	0.000524409	0.00184048	0	-0.479587	0.0753529	0.263972	0	-0.847961	0.00159271	0.00941337	0	-1.25701	6.43133e-06	0.000101243	-1	-1.15138	3.28372e-05	0.000207555	0	-0.871652	0.00146225	0.0162407	0	-0.541815	0.0477148	0.254649	0	-0.180335	0.498359	0.702558	0	0.206584	0.438734	0.686344	0	-0.241615	0.371871	0.637093	0	-0.481754	0.126943	0.472536	-0.478744	0.128787	0.728351
RSc0074	htpX	heat shock protein HtpX	X	5	-0.422103	0.0342925	0.0729513	0	-0.734033	0.00029557	0.0011487	0	-1.19891	1.63991e-05	5.86099e-05	0	-0.683073	0.000758954	0.00273801	0	-0.709896	0.00154415	0.00352818	0	-0.988963	1.11721e-06	7.64417e-06	0	-0.64489	0.0047484	0.0504857	0	-0.106305	0.598939	0.83902	0	-0.216374	0.274273	0.507663	0	-0.706352	0.00238682	0.0279797	0	-0.559502	0.0129331	0.0691185	0	-0.365487	0.102214	0.160335	0	-0.504252	0.0118843	0.0230846	0	-0.594161	0.00440696	0.0176454	0	-0.975997	1.77834e-06	1.06595e-05	0	-1.04987	4.7973e-06	2.19911e-05	0	-1.10252	4.16842e-08	2.87953e-07	0	-1.4159	5.76855e-12	4.01245e-11	0	-0.922639	4.235e-06	2.21161e-05	0	-0.561926	0.00757342	0.0191091	0	-0.905266	1.99139e-05	0.00158236	-1	-0.580426	0.00470047	0.0216274	0	-0.930615	1.25745e-05	0.00017199	0	-0.551042	0.00863821	0.0260342	0	-0.474378	0.0232312	0.111438	0	-0.506032	0.0170408	0.136272	0	-0.230575	0.262182	0.484132	0	-0.280533	0.178429	0.423233	0	-0.343194	0.102338	0.30229	0	-0.258871	0.249713	0.629238	-0.076734	0.730241	0.96684
RSc0075	rrmB	putative RNA methyltransferase (SUN protein)			-0.553326	0.123865	0.208963		-0.904766	0.0135199	0.0327829		-1.09748	0.0226389	0.0409514		0.448642	0.20608	0.309921		1.83858	1.73684e-06	7.28488e-06		-0.149122	0.675322	0.778051		0.0708803	0.858416	0.951084		0.16677	0.643065	0.856216		0.783833	0.0261389	0.115514		-0.765534	0.0664402	0.226527		-0.318911	0.42483	0.667564		1.50149	9.66015e-05	0.000316901		1.48809	2.78943e-05	8.96934e-05		-0.0337323	0.926227	0.960713		-0.726481	0.0453693	0.0875924		0.715431	0.0645911	0.105601		0.374975	0.286939	0.376374		-1.38582	0.000169354	0.000395027		-0.4815	0.175788	0.263656		-0.514666	0.0613019	0.11349		-0.720136	0.00934357	0.0711932		-0.0901342	0.730174	0.84841		-0.567352	0.0396488	0.117375		-0.1099	0.683368	0.792435		-0.358413	0.18828	0.413373		0.197291	0.465146	0.761717		0.556463	0.0329224	0.133761		0.555228	0.0354981	0.157677		0.332559	0.212881	0.471541		-0.56382	0.16819	0.532325	0.208278	0.598812	0.946831
RSc0076		proline rich signal peptide protein			-0.408637	0.0794479	0.146514		-0.503831	0.0330278	0.0692069		-0.912933	0.00777606	0.0159942		-0.852962	0.000427477	0.0016575		0.0476212	0.848516	0.879289		-0.61388	0.00881982	0.024011		-0.173546	0.503867	0.773488		-0.269499	0.263696	0.566963		-0.0331776	0.884653	0.947654		0.358099	0.162174	0.383619		0.0238969	0.924639	0.966537		0.834581	0.000701568	0.00192175		1.07197	1.8391e-06	7.352e-06		0.18028	0.449566	0.618243		-0.519186	0.0274653	0.0573363		0.303917	0.222578	0.303345		-0.161699	0.474157	0.565458		-0.568719	0.0142498	0.0235266		-0.339813	0.136901	0.214812		-0.255899	0.191016	0.2871		0.217053	0.248983	0.512925		-0.256426	0.167268	0.318745		-0.233389	0.230864	0.407225		0.0143127	0.940489	0.959855		0.182615	0.334853	0.577031		0.0414526	0.833033	0.941984		0.20405	0.273375	0.49548		-0.0695456	0.720612	0.873882		-0.154111	0.435634	0.686867		0.197202	0.440366	0.779288	0.0754298	0.768772	0.96823
RSc0077		two component sensor histidine kinase transcription regulator protein			0.20227	0.28316	0.402263		0.533529	0.00472344	0.0131602		1.57946	5.82496e-14	8.49093e-13		-0.0284992	0.880021	0.931123		-0.00212816	0.99196	0.993937		0.427531	0.0234194	0.0545007		0.0389605	0.853789	0.95103		-0.153624	0.417463	0.711201		-0.358094	0.0580461	0.19513		0.417838	0.0468489	0.181792		0.207378	0.324561	0.57472		0.367465	0.0797449	0.129744		0.436669	0.020693	0.0380077		0.0917245	0.628271	0.76061		0.592673	0.00170189	0.00512196		0.799416	0.000124665	0.000401113		0.940985	6.80162e-07	3.67404e-06		0.794861	2.6392e-05	7.0374e-05		0.790703	2.91112e-05	0.000131183		0.274057	0.135172	0.218414		0.283224	0.122178	0.350701		0.0271659	0.881867	0.938403		0.232435	0.204817	0.374886		0.578106	0.0016444	0.00628388		0.551114	0.0026689	0.0247417		0.32785	0.0742065	0.326726		0.221072	0.227395	0.441218		0.149514	0.41506	0.66895		0.132252	0.471371	0.71419		0.204233	0.332856	0.698771	-0.298879	0.161606	0.764266
RSc0078		two component response regulator transcription regulator protein	X	9	-0.0284284	0.864692	0.907458	0	0.164418	0.324535	0.449486	0	0.667444	0.000450894	0.0012113	0	-0.0928563	0.578856	0.684957	0	-0.116266	0.533421	0.603911	0	-0.0519559	0.755413	0.840109	0	0.0920192	0.621996	0.844548	0	0.334903	0.0457235	0.21193	0	0.330788	0.0469584	0.169651	0	0.787109	1.99658e-05	0.00133878	1	0.367167	0.0471491	0.172949	0	0.612186	0.000906006	0.00241202	0	0.589962	0.000404656	0.0010599	0	0.848258	4.48143e-07	6.20857e-06	0	0.357713	0.031901	0.0650304	0	0.271994	0.141798	0.206516	0	0.158593	0.339682	0.43291	0	0.38454	0.0208313	0.0333208	0	0.126595	0.446257	0.554678	0	0.825797	4.03731e-07	3.13346e-06	0	0.302228	0.0628821	0.236682	0	0.1966	0.22412	0.387814	0	0.29627	0.0684092	0.175243	0	0.52844	0.00116833	0.0046977	0	0.294982	0.0696683	0.22765	0	0.289731	0.0758779	0.330875	0	0.260621	0.108339	0.280304	0	-0.11345	0.487564	0.721687	0	-0.0258551	0.874369	0.94558	0	0.296352	0.110994	0.445785	0.173164	0.35295	0.866149
RSc0079		hypothetical protein			0.322582	0.110952	0.191219		0.559018	0.00581979	0.0157777		1.75648	1.25981e-14	2.05035e-13		-0.372296	0.0691653	0.127786		-0.326041	0.152701	0.211435		0.0124878	0.950878	0.967421		-0.0950343	0.677534	0.872923		-0.656959	0.00165774	0.0221135		-0.615243	0.0026661	0.0236053		0.355204	0.116811	0.31617		-0.353299	0.123412	0.325795		-0.122022	0.592193	0.68715		-0.102905	0.612822	0.698682		-0.250928	0.22653	0.382351		0.357618	0.0775189	0.136739		0.737219	0.000941664	0.00244609		1.02184	4.47288e-07	2.4746e-06		1.36493	2.12216e-11	1.37708e-10		0.491419	0.0148574	0.0332967		0.303516	0.0969063	0.166236		0.213869	0.240512	0.5044		0.144679	0.423203	0.60152		0.0504621	0.782604	0.880127		0.173739	0.341878	0.491935		0.283693	0.119769	0.31824		0.0663066	0.718908	0.897246		-0.139608	0.44475	0.660658		-0.287275	0.119995	0.33577		-0.197812	0.285477	0.548177		0.37173	0.0995187	0.42559	-0.0461338	0.839908	0.985438
RSc0080		hypothetical protein	X	2	0.704965	0.0946084	0.168388	0	0.446367	0.288581	0.41101	0	-0.606162	0.206182	0.280317	0	-0.350426	0.404841	0.52177	0	-3.52929	1.49105e-10	1.42005e-09	-1	0.0398689	0.924344	0.949454	0	0.195416	0.677515	0.872923	0	0.364837	0.385544	0.684882	0	-0.0216508	0.958867	0.978519	0	0.48064	0.30374	0.549267	0	-0.135022	0.775299	0.896523	0	-3.00598	2.02374e-08	1.39991e-07	-1	-2.99323	3.84948e-11	3.50707e-10	-1	0.270622	0.519429	0.667743	0	0.354816	0.398604	0.515847	0	-0.959265	0.0498207	0.0842179	0	-0.469246	0.266158	0.353822	0	-0.153642	0.714361	0.765996	0	0.178699	0.670345	0.756036	0	0.250511	0.140525	0.225253	0	0.444567	0.00898518	0.0696228	0	0.274605	0.106115	0.228324	0	0.302688	0.0750844	0.187655	0	0.088977	0.600459	0.728479	0	0.559759	0.00101976	0.0124801	0	0.25545	0.132869	0.435872	0	0.056898	0.737703	0.86819	0	-0.0590508	0.72815	0.878766	0	0.0680924	0.688517	0.85401	0	0.421817	0.367074	0.726205	0.322657	0.491342	0.906157
RSc0081		hypothetical protein	X	7	0.243216	0.219892	0.329412	0	0.0312198	0.875746	0.918675	0	-2.40186	1.03221e-13	1.47471e-12	0	0.407045	0.0406188	0.0828354	0	0.234626	0.283279	0.358111	0	-0.264911	0.184937	0.295441	0	-1.12091	2.11077e-06	0.000201419	-1	0.353856	0.0784315	0.292823	0	0.811557	3.93618e-05	0.00120701	0	-0.128798	0.570464	0.774532	0	-0.404787	0.0720882	0.230704	0	-2.25395	9.02771e-19	3.51941e-17	0	-2.3265	2.33392e-25	1.27579e-23	0	-0.759509	0.000339858	0.00199666	0	-0.394179	0.0504161	0.0960753	0	-0.907644	7.60408e-05	0.00025783	0	-1.09036	7.10308e-08	4.71881e-07	0	-0.0890068	0.653462	0.713009	0	-0.57701	0.003969	0.0106454	0	-0.517736	0.0524504	0.0997594	0	-0.491341	0.0636022	0.23814	0	0.509806	0.0494162	0.129382	0	-0.186156	0.479451	0.653667	0	-0.242081	0.358826	0.509778	0	-0.469935	0.0762363	0.240514	0	0.13184	0.616664	0.849029	0	0.778162	0.00285661	0.0247408	1	0.469038	0.0729638	0.245139	0	0.442295	0.0915926	0.282335	0	-0.232953	0.303471	0.678166	0.254703	0.249647	0.829476
RSc0082		hypothetical protein	X	7	-0.028551	0.898602	0.931177	0	-0.252573	0.270591	0.391034	0	-1.98582	2.98341e-06	1.21861e-05	0	0.0244141	0.914178	0.953224	0	-0.496563	0.0444979	0.0720245	0	-0.269097	0.233396	0.352671	0	-0.643584	0.014343	0.105301	0	0.570846	0.0117002	0.086785	0	0.7104	0.00105915	0.012416	0	-0.0731332	0.777536	0.904727	0	0.459264	0.0554384	0.193075	0	-0.551964	0.0315545	0.0579999	0	-0.59628	0.0104841	0.0205827	0	-0.203071	0.40445	0.576852	0	0.0730857	0.744492	0.818743	0	-0.973001	0.000175438	0.000542274	0	-1.32041	1.52624e-08	1.15421e-07	0	0.429612	0.0482463	0.071425	0	-0.525003	0.0196915	0.0422118	0	0.0870901	0.714301	0.79639	0	-0.328337	0.175474	0.424945	0	0.645347	0.00423344	0.019993	0	0.110019	0.642904	0.779024	0	0.206459	0.382278	0.533952	0	0.06748	0.777033	0.900264	0	0.16519	0.494582	0.780974	0	0.730725	0.00138469	0.0152081	1	0.184085	0.439208	0.686657	0	0.645662	0.00583427	0.0476828	1	-0.151099	0.554308	0.84218	0.294721	0.232144	0.812829
RSc0083		hypothetical protein	X	7	0.540953	0.0709246	0.133181	0	-0.67325	0.0619279	0.118102	0	-1.6323	0.0282304	0.0499194	0	1.08308	0.000180258	0.000771505	0	0.759634	0.00986348	0.018781	0	-0.149812	0.642196	0.750373	0	-0.757095	0.0583434	0.246562	0	0.406533	0.228221	0.52871	0	0.965731	0.000645836	0.00868425	1	-0.596246	0.147908	0.36678	0	0.366135	0.25213	0.502761	0	-0.984991	0.0134956	0.0273778	0	-0.913093	0.0124747	0.0240733	0	-0.213304	0.58217	0.723075	0	-0.391226	0.253158	0.35954	0	-0.612618	0.0878176	0.137069	0	-1.54053	1.75053e-05	7.054e-05	0	-0.0385325	0.90103	0.921177	0	-0.811273	0.0147658	0.0331379	0	-0.697156	0.0894953	0.156089	0	-0.9081	0.031644	0.153498	0	0.207949	0.54916	0.715166	0	0.0360232	0.92455	0.957645	0	-0.0939729	0.808122	0.88619	0	-0.259332	0.511471	0.731758	0	0.528519	0.161227	0.474344	0	0.723289	0.0354815	0.139858	0	0.715061	0.0468657	0.187129	0	0.68471	0.0604463	0.221356	0	-0.933365	0.0241936	0.226391	0.798543	0.0136511	0.367119
RSc0084		amino-acid-binding periplasmic (PBP) ABC transporter protein	X	9	0.393173	0.026453	0.0585199	0	0.449523	0.0115971	0.0288168	0	0.947665	1.73871e-05	6.197e-05	0	0.137468	0.446859	0.564076	0	-0.238122	0.226305	0.295684	0	0.266761	0.132493	0.22858	0	-0.123928	0.540594	0.797681	0	0.711777	8.12603e-05	0.00243249	1	0.360058	0.0416606	0.157472	0	0.699089	0.000401167	0.0085486	0	0.682656	0.000380666	0.00426059	0	0.578196	0.00280569	0.00673499	0	0.312896	0.0793277	0.12366	0	1.27756	9.80843e-13	5.80313e-11	0	1.15227	4.69724e-11	5.90561e-10	0	0.18103	0.352485	0.444273	0	-0.226733	0.200307	0.279182	0	1.6588	1.26977e-21	2.22497e-20	0	0.145021	0.409447	0.520503	0	0.671863	0.000165023	0.00066837	0	0.167143	0.355292	0.618855	0	-0.0983346	0.579313	0.739806	0	0.408362	0.0228882	0.0774433	0	0.692363	0.000102415	0.000570287	0	0.10113	0.578846	0.778534	0	0.159887	0.388578	0.701233	0	0.0628918	0.726715	0.862163	0	-0.0798946	0.666197	0.842239	0	-0.119822	0.523181	0.750012	0	0.372132	0.0610314	0.342552	0.171883	0.389092	0.877782
RSc0085	cca	multifunctional tRNA nucleotidyl transferase/2'3'-cyclic phosphodiesterase/2'nucleotidase/phosphatase	X	5	-0.474812	0.127586	0.213806	0	-0.939284	0.00319431	0.00935128	0	-3.91151	4.57468e-11	4.32445e-10	-1	0.430668	0.162	0.255953	0	0.651882	0.0525379	0.083348	0	-0.240755	0.436595	0.569407	0	-0.393527	0.26354	0.568833	0	0.0561964	0.857611	0.949148	0	0.811967	0.00802356	0.0512062	0	-0.808353	0.0261508	0.130561	0	0.107842	0.752693	0.881928	0	-0.161387	0.641507	0.726865	0	0.0302631	0.921961	0.939903	0	-1.21002	0.000306654	0.00182937	0	-0.973031	0.00222721	0.0064856	0	-1.08653	0.00248877	0.00584172	0	-1.75056	5.42859e-08	3.69924e-07	0	-1.17669	0.000207746	0.000480789	0	-0.903527	0.00393209	0.0105746	0	-1.21018	0.000109661	0.000463649	0	-1.2637	5.28041e-05	0.00282014	-1	-0.500634	0.0908083	0.203957	0	-1.02685	0.000917842	0.00621748	0	-1.16935	0.000176795	0.000912167	0	-1.04259	0.000762794	0.0101288	-1	-0.664442	0.0313526	0.200962	0	0.126037	0.66958	0.824985	0	0.0915776	0.758439	0.894919	0	-0.0953814	0.750755	0.886121	0	-0.924067	0.0109201	0.15071	-0.00263059	0.993862	0.997714
RSc0086		hypothetical protein			-0.331533	0.0731827	0.136867		-0.197515	0.286902	0.408965		-0.36651	0.140295	0.20362		-0.0839788	0.650242	0.750454		-0.261877	0.195212	0.26075		0.126337	0.487203	0.617009		-0.539652	0.0107117	0.087026		0.13411	0.474267	0.75821		0.191277	0.291916	0.52449		-0.158415	0.451274	0.690014		0.334431	0.0941499	0.275223		0.176151	0.382937	0.486925		0.0100331	0.956408	0.967178		-0.174407	0.36606	0.53757		-0.0835668	0.649996	0.738051		-0.324229	0.112977	0.170465		-0.884443	1.78007e-06	8.78506e-06		-0.132695	0.466079	0.537841		-0.352711	0.0532029	0.0986205		-0.278872	0.109797	0.184816		-0.240594	0.163295	0.408522		-0.303688	0.0702386	0.169127		-0.385853	0.0270775	0.0875646		-0.411644	0.018827	0.0501053		-0.207048	0.231455	0.466398		-0.100062	0.568835	0.821846		0.0552838	0.74301	0.871057		-0.141455	0.414964	0.66895		0.0492515	0.775773	0.900213		-0.00222441	0.991397	0.99569	0.148489	0.466995	0.90069
RSc0087		putative NADH-ubiquinone oxidoreductase oxidoreductase protein	X	5	-0.0091666	0.978162	0.985609	0	-0.395159	0.251324	0.36924	0	-1.95851	0.0023069	0.00536854	0	-0.0434961	0.897777	0.942769	0	-0.843527	0.0246637	0.0424047	0	-0.324592	0.335496	0.465822	0	-0.610783	0.11546	0.36634	0	0.0562618	0.871247	0.956033	0	0.646268	0.0448985	0.16566	0	-0.823352	0.0465964	0.181372	0	0.507209	0.152553	0.372241	0	-1.63018	0.000119511	0.000385765	0	-1.4468	9.67974e-05	0.000280735	0	-1.22031	0.00267064	0.0116283	0	-0.547882	0.112447	0.184803	0	-1.50389	0.000170725	0.000529005	0	-2.14286	7.11979e-09	5.69723e-08	-1	-0.10733	0.743929	0.790454	0	-0.45865	0.168656	0.255319	0	-0.50724	0.163236	0.253248	0	-0.574087	0.112963	0.335405	0	0.206952	0.534071	0.701721	0	-0.506201	0.163107	0.321854	0	-0.143364	0.686599	0.794709	0	-0.267845	0.452956	0.681748	0	-0.231907	0.525836	0.798925	0	0.17714	0.602479	0.779452	0	-0.129317	0.71615	0.871426	0	-0.0254156	0.94313	0.975679	0	-0.452982	0.245558	0.625141	-0.408837	0.284932	0.841095
RSc0088	slt	TRANSMEMBRANE SOLUBLE LYTIC MUREIN TRANSGLYCOSYLASE PRECURSOR			-0.773239	5.16984e-05	0.000240956		-0.848676	9.60927e-06	5.16293e-05		-1.74173	1.12683e-12	1.36222e-11		-0.592523	0.00190094	0.00612024		-0.641098	0.00293465	0.00633133		-0.82895	1.44069e-05	7.71587e-05		-0.558099	0.00984741	0.082051		-0.0964245	0.612389	0.846771		0.0859456	0.64898	0.820856		-0.418075	0.0527579	0.196404		-0.440214	0.0402597	0.157396		-0.709837	0.0010644	0.0027894		-0.629103	0.000967169	0.00234752		-0.449564	0.0192033	0.0593567		-1.20019	5.55157e-10	6.02998e-09		-1.23163	2.6524e-08	1.97321e-07		-1.09553	1.07008e-08	8.29188e-08		-1.35416	2.60385e-12	1.88685e-11		-0.971672	3.7648e-07	2.39056e-06		-0.832983	5.3377e-07	4.00585e-06		-0.586278	0.000361241	0.00949428		-0.402645	0.0132235	0.0479688		-0.520878	0.00151785	0.00928896		-0.433202	0.00829575	0.0251231		-0.274648	0.0930039	0.271434		-0.318521	0.052815	0.268964		-0.0372307	0.818792	0.910861		-0.146349	0.370575	0.63206		-0.0766356	0.639308	0.828228		-0.0834672	0.695098	0.899566	0.253508	0.229619	0.811598
RSc0089		hypothetical protein			1.50855	3.00423e-09	2.89431e-08		0.849914	0.00246281	0.00740758		0.362924	0.464877	0.54751		1.69285	3.08437e-11	4.06055e-10		1.63688	1.15242e-10	1.12535e-09		1.16164	9.51282e-06	5.33928e-05		-0.62265	0.0970594	0.330699		-0.204693	0.567625	0.820459		-0.58907	0.0729667	0.224941		-1.08255	0.0127865	0.0826519		0.0151193	0.962096	0.983611		0.361889	0.250097	0.342334		-0.111263	0.722976	0.793853		-0.80869	0.052121	0.128426		1.09893	4.50299e-05	0.000202373		0.675753	0.0192881	0.03614		1.10362	1.24307e-05	5.22255e-05		1.31519	1.97793e-07	7.45013e-07		1.16831	4.08313e-06	2.1412e-05		0.523347	0.0930731	0.161108		-0.413123	0.246481	0.51008		0.253591	0.396318	0.578272		-0.0696009	0.839201	0.912409		0.453126	0.15529	0.267946		-0.634808	0.0881514	0.263769		0.124498	0.725131	0.899722		0.012667	0.968875	0.984894		0.0120011	0.972323	0.987521		0.502902	0.125879	0.34472		-0.263283	0.466377	0.794735	0.0289321	0.93254	0.992029
RSc0090		hypothetical protein			-0.184017	0.643371	0.743284		-0.486534	0.243615	0.360445		-0.873202	0.215881	0.290596		0.445372	0.247151	0.357778		1.4814	8.05736e-05	0.00024322		0.704168	0.0569125	0.114531		0.812599	0.0461692	0.216036		-0.0941046	0.826278	0.933367		-0.145567	0.710547	0.866685		-1.05264	0.042375	0.170211		-0.0906874	0.82982	0.929218		0.575277	0.15845	0.233611		0.654155	0.0802912	0.124887		-0.764219	0.114494	0.231334		-0.62763	0.135579	0.216042		1.20139	0.00178791	0.00436901		0.943872	0.00793447	0.0169007		-0.431026	0.275073	0.340222		-0.114625	0.762659	0.827993		0.148848	0.710798	0.793172		-0.861638	0.0534924	0.213884		-0.215235	0.578917	0.739601		-0.196902	0.63698	0.774387		0.27352	0.494177	0.635951		-0.281809	0.503842	0.725445		-0.278313	0.530598	0.80032		0.188175	0.62897	0.799346		0.170635	0.675032	0.846179		-0.30309	0.485349	0.723112		-1.33668	0.00965823	0.144557	-1.12198	0.0255943	0.46134
RSc0091	metF	5,10-methylenetetrahydrofolate reductase oxidoreductase protein			-0.501688	0.0815866	0.149799		-0.25854	0.368881	0.49443		-1.30295	0.0030997	0.00699495		0.338707	0.22901	0.336751		1.1623	9.7198e-05	0.000288043		0.379708	0.172931	0.280525		0.679143	0.026996	0.152514		-0.0150495	0.958951	0.988169		0.0699997	0.803099	0.905557		-0.115471	0.721291	0.873645		0.0506165	0.870508	0.947086		0.849839	0.00523073	0.0118014		0.805828	0.00372424	0.0080452		-0.321563	0.287361	0.452313		-0.312247	0.27702	0.386659		0.527343	0.0830064	0.130409		0.677747	0.0136572	0.0271362		-0.490918	0.084825	0.119693		-0.109968	0.693588	0.773576		0.126071	0.573474	0.678999		-0.0759601	0.737688	0.891641		0.143326	0.505047	0.679123		0.03789	0.866881	0.921584		0.298916	0.17961	0.300914		-0.0999997	0.66131	0.832835		0.146835	0.525021	0.798925		0.466845	0.031086	0.12844		0.556005	0.0116896	0.0767011		0.0194506	0.932668	0.971481		-0.529211	0.106681	0.438283	-0.0205469	0.948486	0.993943
RSc0092		hypothetical protein	X	5	0.702472	0.0691952	0.130428	0	0.794406	0.0416903	0.0842348	0	2.69677	4.35656e-10	3.52486e-09	0	-0.0621607	0.881934	0.932537	0	-0.0479421	0.909966	0.931072	0	0.755206	0.0487892	0.101055	0	-0.956749	0.0606169	0.252353	0	-1.01176	0.0426936	0.203312	0	-1.07707	0.0155789	0.0811608	0	0.15443	0.738787	0.884037	0	0.174597	0.68398	0.84504	0	0.690435	0.0993837	0.156628	0	0.185371	0.645092	0.726577	0	-0.432374	0.367571	0.539083	0	0.479473	0.22577	0.32796	0	1.36499	0.000631624	0.00171421	0	1.86101	2.5836e-07	1.51081e-06	0	1.23747	0.000845106	0.00176717	0	0.881723	0.0181458	0.0394898	0	-0.0643599	0.872881	0.916837	0	0.115814	0.768711	0.909088	0	-0.499109	0.198479	0.357406	0	-1.32161	0.00527556	0.0253937	-1	-0.609121	0.159426	0.273038	0	0.374052	0.332673	0.575055	0	-1.26621	0.0115514	0.106888	0	-0.936646	0.029771	0.124714	0	-0.947879	0.0390521	0.166662	0	-0.580888	0.194198	0.449864	0	-0.269341	0.567746	0.848246	-0.328831	0.491567	0.906192
RSc0093	ahcY	S-adenosyl-L-homocysteine hydrolase			-0.522657	0.022762	0.0514936		-0.214043	0.349468	0.476022		1.03963	6.31161e-05	0.000202948		-0.0113164	0.960487	0.980856		0.730838	0.00326204	0.00696003		0.0323913	0.886428	0.924097		0.889419	0.000361663	0.00808357		-0.441381	0.0586002	0.249535		-0.545426	0.0173611	0.0869609		-0.000506237	0.998446	0.999042		-0.0450159	0.859258	0.942261		1.58985	1.31165e-10	1.36775e-09		1.22729	6.76255e-08	3.51694e-07		-0.153928	0.508673	0.66214		0.0167906	0.941151	0.960635		0.943012	0.000143585	0.000454914		1.11291	8.75658e-07	4.57764e-06		0.0239966	0.915514	0.932197		-0.0571355	0.800479	0.855535		0.530883	0.0221327	0.0480501		0.294893	0.203218	0.458651		-0.572681	0.0138125	0.0498164		0.286906	0.217065	0.389193		0.0985427	0.672685	0.785322		-0.35797	0.127658	0.330946		-0.518054	0.029805	0.194276		-0.59275	0.0116486	0.067806		-0.75998	0.00145679	0.0177438		-0.807539	0.000780036	0.0119252		-0.179279	0.486188	0.806556	-0.431686	0.0967759	0.666693
RSc0094		putative lipoprotein transmembrane	X	5	-0.153099	0.615148	0.720107	0	0.114756	0.705575	0.796305	0	1.9435	1.47584e-08	9.07337e-08	0	-1.18871	0.000321974	0.00129952	0	0.127324	0.695017	0.748605	0	-0.519992	0.0927776	0.171033	0	-0.547819	0.12081	0.377363	0	-0.495352	0.129428	0.389291	0	-0.60475	0.0513442	0.180343	0	0.422058	0.20849	0.445032	0	0.216402	0.50982	0.738813	0	1.33113	2.87095e-05	0.00010508	0	1.59374	5.45422e-08	2.88729e-07	0	0.402433	0.197605	0.346498	0	0.0237	0.937837	0.957836	0	0.805601	0.0123088	0.0244198	0	0.576334	0.0482371	0.0817608	0	-0.43727	0.151694	0.202138	0	0.147863	0.617665	0.711461	0	-0.208012	0.468937	0.582361	0	-0.205561	0.473534	0.715518	0	-0.879919	0.00205545	0.0113898	0	-0.0649098	0.819966	0.902584	0	-0.915558	0.00295162	0.0104497	0	-0.622247	0.0365048	0.150047	0	-0.913033	0.00398014	0.0542496	0	-1.25455	4.16346e-05	0.00116766	-1	-1.27625	6.91009e-05	0.00183026	-1	-1.14413	0.000357987	0.00646961	-1	0.127263	0.706249	0.902884	-0.363266	0.299097	0.845032
RSc0095		hypothetical protein	X	5	0.072931	0.83167	0.88632	0	0.63309	0.0629553	0.11956	0	2.78193	2.32467e-13	3.18549e-12	0	-0.218859	0.53208	0.642086	0	0.449077	0.224471	0.293899	0	0.216055	0.526773	0.652609	0	0.22672	0.552146	0.803455	0	0.131309	0.710202	0.883251	0	-0.677311	0.054645	0.188484	0	0.0476417	0.902887	0.963424	0	0.36968	0.322996	0.573164	0	0.922615	0.0125164	0.0256605	0	1.47744	1.19006e-05	4.09358e-05	0	0.333771	0.34704	0.516891	0	0.791882	0.0194133	0.0427638	0	1.891	1.99347e-07	1.24536e-06	0	1.45503	1.40652e-05	5.80737e-05	0	-0.309857	0.369107	0.43945	0	0.794406	0.0177413	0.0387244	0	-0.264154	0.375395	0.492848	0	-0.0344946	0.906023	0.95774	0	-0.743396	0.0108597	0.0414357	0	0.214146	0.45854	0.635156	0	-0.907978	0.00400928	0.0135246	0	-0.35154	0.241786	0.477656	0	-0.840706	0.00925263	0.0926373	0	-0.878485	0.00408288	0.0319358	0	-1.06306	0.000961534	0.012734	-1	-1.20151	0.000298663	0.00566329	-1	0.352924	0.354223	0.716568	0.207437	0.587548	0.94209
RSc0096		hypothetical protein			0.490843	0.106945	0.185631		0.934148	0.0020181	0.00621086		1.41263	0.000168887	0.000497558		-0.479316	0.14241	0.230728		-0.715298	0.0397249	0.0651375		-0.0839867	0.787473	0.85663		0.585401	0.0819405	0.300568		-0.564185	0.101149	0.338442		-0.085681	0.78297	0.895102		0.598184	0.0818243	0.257023		0.810105	0.0133196	0.0709581		-0.325485	0.353468	0.456495		-0.251759	0.428641	0.523213		0.556026	0.083632	0.18313		0.369938	0.229338	0.332087		0.438063	0.186034	0.260241		0.838818	0.00467697	0.010552		-0.18564	0.549501	0.618496		0.503101	0.0928081	0.156254		0.587669	0.0384802	0.0769298		0.662649	0.0184574	0.109973		0.1992	0.472495	0.649631		0.717577	0.0107622	0.043715		0.6704	0.0181045	0.04847		0.642244	0.0232405	0.111438		-0.201857	0.515864	0.79254		0.092634	0.746814	0.872875		-0.400356	0.19496	0.443019		-0.361752	0.247178	0.518491		0.307459	0.373364	0.731772	-0.832278	0.0268284	0.470105
RSc0097		putative alkaline phosphatase lipoprotein transmembrane			0.0915387	0.743908	0.82361		0.205947	0.465962	0.591598		-0.650161	0.198822	0.272668		-0.0298509	0.918318	0.955956		0.423175	0.132627	0.187513		-0.192963	0.499087	0.628238		-0.392262	0.236098	0.538339		0.421392	0.151376	0.428862		0.666816	0.0119576	0.0675671		0.103119	0.751633	0.89022		0.435852	0.132322	0.339541		0.116276	0.70254	0.772651		0.333238	0.227576	0.308236		0.40842	0.17848	0.321482		-0.118072	0.682968	0.768549		-0.218629	0.474548	0.565388		0.0251131	0.925438	0.944405		-0.63173	0.0300988	0.0465315		-0.205691	0.457262	0.565422		-0.143959	0.634	0.728435		-0.112751	0.708603	0.874357		0.310582	0.253274	0.423591		0.285321	0.327179	0.51428		0.540531	0.0582524	0.124698		0.280126	0.336715	0.578845		0.288052	0.343449	0.673181		0.351422	0.210246	0.419821		0.583815	0.0416101	0.173295		0.323488	0.278596	0.541844		-0.0951873	0.768768	0.925655	0.190699	0.541789	0.924358
RSc0098		putative alkaline phosphatase signal peptide protein			1.58867	1.0626e-05	5.73987e-05		1.18436	0.00178184	0.00555021		0.914705	0.131715	0.192893		1.80124	6.05158e-07	4.39154e-06		1.0257	0.00816711	0.0158581		1.2422	0.000754323	0.00276091		0.0567546	0.901898	0.969777		-0.427732	0.392069	0.691587		0.426407	0.284128	0.517147		-0.63358	0.250889	0.492114		0.717062	0.0824958	0.252509		0.509859	0.236528	0.326966		0.0256538	0.952064	0.964142		0.17165	0.719197	0.820845		0.815258	0.0363874	0.0728763		0.665233	0.10173	0.156166		0.688312	0.0644459	0.104818		1.10399	0.00263168	0.00497546		0.96077	0.00909638	0.0219299		-0.118905	0.778387	0.845985		0.184189	0.650834	0.837551		0.0952568	0.798989	0.892201		0.344218	0.391766	0.576988		0.355951	0.374887	0.526863		0.0886234	0.831547	0.927403		0.246834	0.568561	0.821846		0.185956	0.63546	0.803514		0.535927	0.177593	0.422946		0.620116	0.121208	0.338597		0.286084	0.5382	0.831863	0.418252	0.347437	0.866149
RSc0099		putative signal peptide protein			1.24528	0.0115357	0.0286342		0.172461	0.771711	0.844415		0.915621	0.303223	0.385996		1.81384	0.000106761	0.000480661		2.3426	3.50836e-08	2.07816e-07		1.06664	0.0330815	0.0730321		-0.195542	0.772223	0.922011		0.346843	0.585101	0.83038		0.333323	0.548555	0.744382		-0.444575	0.55976	0.768001		-0.283907	0.655822	0.83144		-0.469213	0.49578	0.598483		-0.687821	0.29803	0.386386		-0.110099	0.879552	0.931606		0.599926	0.274167	0.383529		0.61251	0.260834	0.346196		0.587313	0.242805	0.327276		0.888461	0.0749044	0.106622		0.640562	0.205695	0.300012		0.0672315	0.912379	0.944452		-1.2441	0.102233	0.31494		0.507288	0.325064	0.507254		-0.0817306	0.897852	0.942802		0.186133	0.759933	0.851819		-0.272692	0.676927	0.840659		0.688947	0.250008	0.588682		0.753534	0.153381	0.350604		0.920648	0.0945284	0.288336		0.849761	0.134079	0.358315		-0.691585	0.358668	0.719769	0.653987	0.269709	0.835163
RSc0100	thiD	bifunctional hydroxy-phosphomethylpyrimidine kinase/hydroxy-methylpyrimidine kinase	X	5	-0.285472	0.215597	0.325012	0	-0.977919	3.23814e-05	0.000156884	0	-2.56304	8.69851e-14	1.25343e-12	0	0.30318	0.187147	0.288683	0	0.0389781	0.878819	0.905096	0	-0.614555	0.00804058	0.0222176	0	-0.561269	0.033003	0.173844	0	0.290334	0.209154	0.505447	0	0.761523	0.000899649	0.0110081	0	-0.788264	0.00328823	0.0344638	0	0.214312	0.401213	0.646699	0	-0.649563	0.0136783	0.0276926	0	-0.765058	0.00105384	0.00254429	0	-0.454932	0.0536613	0.131576	0	-0.667213	0.00416959	0.0112073	0	-1.44122	1.18293e-07	7.6959e-07	0	-1.50968	1.70893e-10	1.81695e-09	0	-0.625755	0.00681435	0.0119281	0	-1.10527	2.33264e-06	1.28628e-05	0	-0.496075	0.0476523	0.0919613	0	-0.879866	0.000480512	0.0110706	-1	0.130288	0.595663	0.751674	0	-0.177118	0.475815	0.650349	0	0.257378	0.298113	0.444875	0	-0.355542	0.153727	0.369522	0	-0.132294	0.595635	0.838984	0	0.461532	0.0612971	0.194704	0	0.277896	0.261093	0.524491	0	0.309889	0.210646	0.469289	0	-0.816371	0.00222977	0.0708154	-0.235761	0.364563	0.868753
RSc0101		putative lipoprotein transmembrane	X	5	-1.00416	0.000210527	0.000848014	0	-1.58951	9.11242e-09	8.12524e-08	0	-2.99665	5.11708e-15	8.87372e-14	-1	-0.956532	0.000429704	0.00166485	0	-2.00206	6.32241e-10	5.37085e-09	0	-1.57101	1.1722e-08	1.09573e-07	0	-0.797407	0.00958545	0.0802083	0	-0.164551	0.540076	0.803131	0	0.368268	0.167378	0.385061	0	-1.04765	0.000812117	0.0138996	0	-0.359148	0.234778	0.480547	0	-2.14534	6.77691e-11	7.47392e-10	0	-1.96114	2.85302e-12	3.13272e-11	0	-0.840132	0.00209223	0.00941131	0	-1.60509	6.48952e-09	5.89094e-08	0	-2.86971	4.1414e-17	1.13191e-15	-1	-2.12127	3.75527e-14	6.64973e-13	-1	-1.13065	3.07266e-05	8.09736e-05	0	-1.79647	9.02028e-11	9.35319e-10	0	-0.661983	0.0070166	0.0178029	0	-0.891541	0.000290384	0.00821193	-1	-0.0206614	0.931747	0.966446	0	-0.108203	0.655965	0.790125	0	-0.128943	0.596025	0.726138	0	-0.711018	0.00377111	0.0319428	0	-0.567282	0.0208527	0.157076	0	0.121176	0.616394	0.789757	0	-0.0363068	0.88108	0.950191	0	-0.12319	0.612675	0.810103	0	-0.674435	0.0279677	0.244542	-0.119093	0.691963	0.96108
RSc0102		putative calcium binding hemolysin protein	X	1	4.64749	6.35734e-61	5.32851e-58	1	4.7067	3.86922e-62	3.24305e-59	1	5.88229	4.24375e-82	7.11394e-79	1	3.94636	1.02909e-46	3.04429e-44	1	3.12308	1.59645e-28	1.38424e-26	1	4.3699	3.31584e-55	1.2035e-52	1	0.335491	0.252693	0.556395	0	-0.479581	0.0920192	0.321261	0	-0.548993	0.0430945	0.161132	0	0.56275	0.0559709	0.202356	0	0.589414	0.0399009	0.1564	0	0.428156	0.139074	0.208528	0	0.259761	0.326401	0.416194	0	1.12567	2.49837e-05	0.000210811	0	4.85046	3.67757e-65	4.62363e-62	1	4.23047	1.87649e-48	8.57896e-46	1	4.51223	3.5759e-58	3.59664e-55	1	5.73965	2.74177e-84	4.59612e-81	1	4.44978	7.02722e-57	2.71845e-54	1	1.52814	3.55697e-16	1.19505e-14	0	0.290388	0.143822	0.380937	0	0.261021	0.17071	0.322116	0	0.924063	1.46561e-06	2.89994e-05	0	0.858532	9.00275e-06	6.51268e-05	0	0.31232	0.116896	0.312765	0	-0.21231	0.325004	0.65708	0	-0.592906	0.00457445	0.0346979	0	-0.311928	0.142273	0.3725	0	-0.722937	0.00126776	0.0165271	0	0.0750311	0.801775	0.938573	-0.352861	0.248716	0.829439
RSc0103	tISRso5	ISRSO5-transposase protein	X	5	-0.695024	0.046497	0.0936082	0	-0.779097	0.0293829	0.0624278	0	0.290187	0.536156	0.614898	0	-1.97797	1.40847e-06	9.45689e-06	-1	-2.87528	1.66187e-10	1.57097e-09	-1	-1.75002	4.71315e-06	2.81836e-05	-1	0.223322	0.541244	0.797681	0	0.806508	0.0153616	0.103521	0	0.219894	0.499978	0.706111	0	1.09093	0.00202188	0.0254975	1	-0.21548	0.556672	0.772162	0	-0.451288	0.233389	0.323338	0	-0.0310331	0.926192	0.943365	0	1.37755	2.46231e-05	0.000208818	1	-0.952787	0.00823104	0.0204213	0	-1.49269	0.000223973	0.00067568	0	-1.1922	0.000532079	0.00151949	0	-0.0985617	0.763806	0.809181	0	-1.33376	0.000145023	0.000568894	0	0.534233	0.0892721	0.155822	0	-0.15013	0.646391	0.835054	0	0.268862	0.373325	0.555528	0	0.400187	0.203408	0.373043	0	0.87012	0.00445223	0.0148191	0	0.241717	0.449269	0.679674	0	0.0318108	0.924421	0.974242	0	0.0585183	0.853115	0.927354	0	-0.41209	0.227593	0.488515	0	-0.711756	0.0473149	0.191169	0	0.443113	0.222938	0.59987	0.151829	0.680744	0.958453
RSc0104		putative hemolysin-type calcium-binding protein	X	1	4.6863	3.61517e-53	2.02007e-50	1	4.83464	6.48882e-56	3.62581e-53	1	5.96642	5.37997e-73	6.76397e-70	1	3.98818	2.02612e-40	4.63152e-38	1	3.33359	4.28842e-27	3.47847e-25	1	4.36073	3.93556e-47	1.04168e-44	1	0.610588	0.0674155	0.268844	0	0.252585	0.435152	0.725831	0	-0.0941866	0.762421	0.887741	0	0.552421	0.107053	0.30127	0	0.50289	0.125092	0.328678	0	2.14966	6.11342e-12	7.98556e-11	0	1.72691	4.06763e-09	2.60481e-08	0	1.17373	0.000152814	0.00101119	0	4.74727	2.79251e-54	2.34059e-51	1	4.3097	9.98348e-43	2.95335e-40	1	4.9053	2.4423e-57	2.04705e-54	1	5.9357	1.9083e-77	1.91937e-74	1	4.56273	6.06717e-51	1.52559e-48	1	1.71083	6.9365e-09	7.85614e-08	0	0.293132	0.347787	0.61282	0	0.413312	0.1659	0.316742	0	0.614263	0.0456846	0.130823	0	0.712603	0.0208291	0.0542793	0	0.777025	0.0108907	0.0667306	0	-0.267943	0.430347	0.738033	0	-0.18262	0.564934	0.751356	0	-0.26818	0.41811	0.670853	0	-0.0626081	0.84935	0.932731	0	0.283799	0.407773	0.756991	0.402507	0.236101	0.819996
RSc0105		hypothetical protein	X	5	0.776227	0.145797	0.237517	0	1.56115	0.00292141	0.00863713	0	4.86054	2.74896e-17	6.43e-16	1	0.0931302	0.868723	0.922858	0	-0.357098	0.550423	0.619811	0	0.535541	0.319099	0.449273	0	-0.199878	0.752204	0.910773	0	-2.35585	0.00244705	0.0289558	-1	-1.57698	0.0116919	0.0665896	0	-0.872529	0.207462	0.443215	0	0.216612	0.714392	0.858055	0	-0.340021	0.588378	0.683519	0	-0.91391	0.12752	0.187291	0	-0.979941	0.147088	0.277527	0	1.40691	0.00751346	0.0188737	0	1.63408	0.00347367	0.00784775	0	1.12488	0.0298831	0.0539418	0	1.00822	0.0543507	0.0795026	0	0.572892	0.27635	0.382119	0	-0.832286	0.0619402	0.114418	0	-0.937609	0.0394774	0.178522	0	-2.42611	1.34157e-06	3.12367e-05	-1	-0.372584	0.374653	0.559687	0	-1.49992	0.00315509	0.0110916	0	-1.67115	0.00130266	0.0149225	-1	-2.25084	0.000318067	0.00931135	-1	-2.3819	1.3008e-05	0.000468476	-1	-2.18565	0.00018098	0.00368287	-1	-2.77187	2.60874e-05	0.000853554	-1	-1.5545	0.0327131	0.26072	-0.659059	0.321693	0.853822
RSc0106		putative signal peptide protein			0.419968	0.0624097	0.119474		0.649304	0.0040551	0.0115085		2.72748	8.2984e-27	5.96181e-25		-0.09884	0.661092	0.758654		-0.259318	0.307426	0.383539		0.411693	0.0678852	0.132426		0.405073	0.1062	0.348387		0.102583	0.649497	0.856216		-0.316993	0.159939	0.372721		0.554354	0.0268367	0.131799		0.560953	0.0248632	0.111172		0.662837	0.00794569	0.0170779		0.683586	0.00248424	0.00555008		1.11493	9.8784e-07	1.28037e-05		0.73401	0.00116821	0.00367183		0.888883	0.000358531	0.00102914		0.752667	0.000868691	0.00236527		0.027324	0.903384	0.922648		0.696436	0.00204203	0.0059567		1.12197	2.66572e-08	2.69044e-07		0.338302	0.0905125	0.294607		0.257264	0.197059	0.355668		0.714747	0.000363087	0.00288053		0.880581	1.22456e-05	8.52595e-05		0.19933	0.318821	0.559071		-0.161405	0.420944	0.731174		-0.365515	0.0681079	0.207389		-0.532582	0.00812484	0.0599013		-0.32743	0.103014	0.302989		0.281386	0.263024	0.643985	-0.187508	0.46074	0.90069
RSc0107		hypothetical protein	X	7	1.38607	1.30358e-08	1.15012e-07	0	1.29295	1.0832e-07	8.30399e-07	0	1.03247	0.000145744	0.000434983	0	0.995511	4.04799e-05	0.000201757	0	-0.101016	0.708234	0.759264	0	1.12079	3.8732e-06	2.35246e-05	0	0.546513	0.0405369	0.197353	0	1.06805	1.11305e-05	0.000577066	1	0.607948	0.0116391	0.066439	0	0.720745	0.00697455	0.057049	0	0.478544	0.073317	0.233067	0	-0.399835	0.144182	0.215161	0	-0.388072	0.109327	0.164358	0	0.504751	0.0374561	0.100738	0	1.4805	1.36022e-09	1.39035e-08	0	0.690621	0.00944269	0.0192881	0	0.618725	0.0101112	0.0208655	0	1.34768	3.08573e-08	1.30178e-07	0	1.17434	1.29947e-06	7.45155e-06	0	0.328148	0.113394	0.189723	0	0.566657	0.00602077	0.0529778	0	0.165194	0.421186	0.599437	0	0.775394	0.000172705	0.00151944	0	0.245239	0.235384	0.36964	0	0.597204	0.00382216	0.0322371	0	0.827791	6.47949e-05	0.00321152	1	0.696116	0.000733257	0.00948498	0	0.77532	0.000177301	0.00363758	1	0.715849	0.000544369	0.00905352	1	0.660247	0.0134037	0.168941	0.631634	0.0177975	0.401361
RSc0108	thiE1	thiamine-phosphate pyrophosphorylase protein			0.563977	0.205568	0.313463		-0.666489	0.22404	0.337034		-0.372085	0.673027	0.737398		1.23396	0.00323045	0.00970486		1.02855	0.0126707	0.0233239		0.32284	0.477762	0.60827		-2.15398	0.00491221	0.051681		-0.859254	0.172405	0.456465		0.220553	0.632121	0.808861		-2.00642	0.00983661	0.0711774		-0.894419	0.107645	0.298757		-1.18457	0.060015	0.101382		0.113103	0.81326	0.867612		-0.265645	0.65706	0.78079		-0.0115012	0.981236	0.98673		-0.890201	0.115527	0.173688		-0.545319	0.253254	0.339268		0.216776	0.628906	0.690259		-0.163828	0.721413	0.795888		0.564125	0.274348	0.383734		-0.843639	0.171601	0.420682		-0.034232	0.945934	0.973099		-0.16156	0.775409	0.875636		-0.255789	0.65684	0.77368		-1.59402	0.0222224	0.108638		0.101894	0.860262	0.954026		-0.111712	0.836534	0.919621		-0.263255	0.653226	0.837346		-0.172999	0.768975	0.896063		-1.30994	0.0455562	0.305063	-1.14851	0.0811589	0.645533
RSc0109	thiG	thiazole synthase	X	5	-0.29191	0.369361	0.493102	0	-0.376737	0.255972	0.374864	0	-2.06737	0.00104995	0.00262174	0	0.537504	0.0882948	0.156295	0	0.971298	0.00320589	0.0068473	0	0.0464803	0.883716	0.923147	0	-1.30205	0.00120504	0.0192386	-1	-0.237042	0.490586	0.767866	0	0.751821	0.0148144	0.0781388	0	-1.08272	0.00801287	0.0627611	0	0.409918	0.229399	0.474362	0	0.303592	0.38077	0.484782	0	0.696996	0.0253847	0.0455602	0	0.169337	0.618307	0.754175	0	-0.194611	0.549598	0.652237	0	-0.672493	0.0636043	0.104387	0	-1.47702	1.23992e-05	5.21369e-05	0	-0.200255	0.529223	0.599159	0	-0.211533	0.503113	0.60617	0	0.141574	0.718244	0.799718	0	-0.722509	0.0782531	0.269679	0	-0.111176	0.772552	0.874581	0	-0.443386	0.273642	0.455404	0	-0.0665779	0.866929	0.915536	0	-0.525269	0.197962	0.425138	0	-0.264846	0.518952	0.794754	0	0.210105	0.587578	0.767719	0	0.233813	0.552988	0.770459	0	-0.0390714	0.922525	0.966546	0	-0.920591	0.0185448	0.197588	-0.84715	0.028492	0.471654
RSc0110	tISRso5	ISRSO5-transposase protein	X	7	1.46165	1.75207e-05	9.04639e-05	0	1.21038	0.000412302	0.0015359	0	-0.382919	0.456218	0.538882	0	1.47609	1.58546e-05	8.67606e-05	0	0.320545	0.393046	0.467399	0	1.54839	5.17045e-06	3.05908e-05	0	0.566351	0.139064	0.405961	0	0.642358	0.0706286	0.276652	0	-0.103857	0.768299	0.889099	0	0.357648	0.364884	0.610649	0	-0.519375	0.194314	0.431281	0	-0.519365	0.196393	0.279237	0	-0.260756	0.467042	0.562441	0	0.661208	0.0660586	0.154229	0	1.62511	1.87029e-06	1.1131e-05	0	1.3306	0.00030336	0.000883891	0	1.59526	2.34628e-06	1.12683e-05	0	1.5943	2.52013e-06	7.88659e-06	0	1.92201	1.40646e-08	1.11916e-07	0	0.423325	0.143207	0.22882	0	0.563349	0.0488066	0.203884	0	0.715897	0.00899001	0.0359508	0	0.556324	0.0526992	0.144713	0	1.60963	4.25393e-09	7.09839e-08	1	1.55608	1.37839e-08	1.95525e-06	1	1.41355	4.48983e-07	5.91476e-05	1	1.25632	4.50803e-06	0.00018964	1	1.9256	1.65657e-12	9.21423e-10	1	1.63264	3.30354e-09	5.33469e-07	1	0.54261	0.159245	0.522283	0.457035	0.236986	0.820801
RSc0111		sulfur carrier protein ThiS	X	5	-0.267799	0.581332	0.69016	0	-0.901045	0.0911247	0.162448	0	-0.467139	0.568084	0.644461	0	0.878174	0.0515474	0.100516	0	0.324068	0.499447	0.571921	0	-0.459411	0.34882	0.480476	0	-2.53179	0.00049763	0.0105127	-1	-1.05168	0.0746945	0.28544	0	0.0295063	0.949894	0.975698	0	-0.839297	0.174474	0.399918	0	-0.481938	0.366356	0.614135	0	-2.03591	0.00235946	0.0057797	0	-2.05362	0.000681208	0.00170353	0	-1.24861	0.0510911	0.126853	0	-1.02732	0.0543247	0.102016	0	-1.9578	0.00142667	0.00355361	0	-1.75855	0.000867706	0.00236387	0	-0.073892	0.872165	0.897507	0	-1.24011	0.0154325	0.0343712	0	-1.33117	0.00670849	0.0171078	0	-1.66677	0.00150155	0.0221733	-1	-1.34895	0.00197938	0.0110712	-1	-1.99985	0.000378459	0.00298827	-1	-1.30643	0.00925957	0.0275585	0	-1.44324	0.00486534	0.0387216	-1	-1.25061	0.0197547	0.151211	0	-0.182205	0.644922	0.808535	0	-0.914055	0.0579776	0.210927	0	-0.931145	0.0593842	0.218908	0	-2.07445	0.00310582	0.084948	-2.48847	0.000645259	0.0772621
RSc0112		putative D-amino acid oxidase flavoprotein oxidoreductase	X	5	-0.848638	0.00918049	0.0236399	0	-0.862304	0.00853761	0.0221318	0	-3.39281	7.6571e-09	4.93687e-08	-1	0.456745	0.150485	0.2414	0	0.351225	0.312981	0.389406	0	0.0391707	0.901932	0.935027	0	-0.840211	0.0239289	0.142581	0	0.0456866	0.887778	0.961378	0	1.195	0.000160852	0.00322281	1	-1.19039	0.00199536	0.0252762	-1	-0.096783	0.785512	0.902522	0	-0.890585	0.016065	0.0319332	0	-0.733401	0.0243468	0.0439642	0	-0.973014	0.00445932	0.0177984	0	-0.905185	0.00573318	0.014908	0	-0.55193	0.127712	0.189626	0	-1.42536	1.37849e-05	5.70568e-05	0	-1.28766	9.08556e-05	0.000222234	0	-0.276809	0.383239	0.495579	0	-0.948467	0.00346711	0.00957856	0	-1.17126	0.000335596	0.00900368	-1	-0.487519	0.116675	0.244896	0	-1.33834	5.28674e-05	0.000552514	-1	-0.882261	0.00630589	0.0199793	0	-0.391288	0.216572	0.448556	0	0.0287474	0.927358	0.975441	0	0.753672	0.0145182	0.0775397	0	0.545867	0.0784534	0.255587	0	0.563845	0.0698219	0.242218	0	-1.00783	0.00739784	0.127308	0.180526	0.611586	0.947663
RSc0113	thiC	thiamine biosynthesis protein ThiC	X	9	0.13472	0.475205	0.596596	0	0.315236	0.0951045	0.168344	0	0.679018	0.00190783	0.00452784	0	0.527162	0.00524116	0.0148078	0	-0.00126378	0.995202	0.996589	0	0.851871	6.17272e-06	3.5929e-05	0	-0.100521	0.636531	0.85123	0	0.432198	0.0230382	0.137274	0	0.382262	0.0422447	0.158689	0	0.760177	0.000275833	0.00663714	0	0.694614	0.000822514	0.0081825	0	0.514892	0.0134871	0.0273714	0	0.32347	0.086438	0.133671	0	1.36115	1.03306e-12	6.04101e-11	1	1.00514	1.04129e-07	7.94636e-07	0	0.360518	0.0841157	0.131946	0	-0.289983	0.123701	0.184434	0	0.275304	0.143122	0.191987	0	0.48419	0.00990572	0.0235647	0	0.938983	1.5443e-07	1.31699e-06	0	0.163771	0.360449	0.623285	0	0.329701	0.0628492	0.155831	0	-0.167212	0.353764	0.541407	0	0.122373	0.495803	0.637062	0	0.676604	0.000151171	0.00307734	1	0.525988	0.00340852	0.0494582	1	0.322139	0.0707988	0.212864	0	0.0114152	0.949505	0.981868	0	0.322152	0.0731872	0.248727	0	0.524988	0.0121933	0.161795	0.315519	0.133195	0.737116
RSc0114		hypothetical protein	X	6	2.49109	0.00029835	0.0011631	0	3.65001	3.61812e-07	2.48234e-06	1	0.730134	0.359859	0.445088	0	3.74228	2.40103e-07	1.82674e-06	1	5.35958	1.69513e-11	1.92434e-10	1	3.45974	1.38222e-06	9.30545e-06	1	0.365759	0.625661	0.847173	0	1.26612	0.0619305	0.256759	0	1.19539	0.0747176	0.229259	0	-0.14635	0.849642	0.940484	0	1.91643	0.00863172	0.0514934	0	6.14512	7.53758e-14	1.40916e-12	1	5.79057	1.84922e-13	2.43448e-12	1	1.88947	0.00568631	0.0217635	1	1.27714	0.0577827	0.107268	0	2.29646	0.00172453	0.00423469	0	2.60298	0.000159944	0.000519275	0	-0.277057	0.682604	0.73824	0	2.43873	0.000391576	0.00136943	0	2.14886	6.24325e-09	7.13555e-08	1	0.0888772	0.824584	0.932069	0	1.16904	0.00150313	0.00896863	1	1.06768	0.00492905	0.0239097	1	1.28884	0.000642302	0.00282145	0	0.298655	0.451336	0.680538	0	0.452371	0.262754	0.600615	0	1.00666	0.00743044	0.0492672	1	0.458487	0.246666	0.50962	0	0.761563	0.051461	0.201418	0	0.625193	0.400956	0.752109	1.15891	0.11592	0.711363
RSc0115		putative hemagglutinin-related protein	X	5	-0.486385	0.0405681	0.0836478	0	-0.327785	0.167346	0.266745	0	-1.74328	1.80629e-08	1.09312e-07	0	0.01088	0.963329	0.983072	0	0.380263	0.146566	0.204347	0	0.27269	0.247724	0.368582	0	-0.250234	0.348806	0.653312	0	-0.564207	0.018773	0.118605	0	-0.20615	0.383316	0.616114	0	-0.663776	0.0149152	0.092148	0	-0.302177	0.258318	0.509445	0	0.333124	0.204887	0.28992	0	0.171002	0.469035	0.564031	0	-0.885659	0.000273813	0.00165904	0	-0.438585	0.0649213	0.117951	0	0.251707	0.337687	0.428413	0	-0.463736	0.0498866	0.0840469	0	-2.04312	2.43428e-16	2.70841e-15	0	0.0940071	0.689824	0.770404	0	-1.75635	1.91148e-22	1.34773e-20	-1	-0.30122	0.0744801	0.262199	0	-0.981476	7.42542e-09	4.2726e-07	0	-0.766887	7.85751e-06	0.000118122	0	-1.21241	4.45274e-12	1.24527e-10	0	-0.380562	0.0247282	0.116125	0	-0.536361	0.00181115	0.0320376	-1	-0.678488	6.46101e-05	0.00160914	0	-0.489276	0.00411528	0.0371861	0	-0.646619	0.000169302	0.00388772	0	-0.286318	0.285463	0.662886	-0.244113	0.360879	0.868753
RSc0116		hypothetical protein			-0.169261	0.565647	0.677295		0.0473001	0.872399	0.916885		-0.396405	0.247793	0.326731		-0.604343	0.0415066	0.0842699		-1.03104	0.00251383	0.00549655		-0.224725	0.445739	0.578632		-0.691053	0.0406	0.197464		-0.178285	0.546372	0.807389		0.136256	0.643296	0.816747		0.253968	0.440527	0.682043		0.0526821	0.873213	0.947737		-0.661714	0.0497462	0.0863561		-0.827995	0.0053365	0.0111589		-0.120097	0.684785	0.797073		0.286082	0.331342	0.447647		-0.19749	0.551427	0.631836		-0.432918	0.142122	0.208013		-1.96356	2.04419e-10	1.17893e-09		-0.0954913	0.745414	0.815356		-0.360444	0.0776441	0.138057		-0.0171301	0.932639	0.969233		0.072403	0.719573	0.840856		-0.257917	0.204727	0.374859		-0.0414167	0.838398	0.902986		0.235655	0.244582	0.48042		-0.135247	0.507139	0.788673		-0.0268158	0.89462	0.948426		-0.353006	0.0835351	0.265172		-0.115163	0.572083	0.782044		0.345386	0.292971	0.672008	0.249869	0.446635	0.893751
RSc0117		hypothetical protein	X	5	0.00292664	0.990733	0.994811	0	-0.0487351	0.847928	0.90175	0	-0.725767	0.034832	0.0598872	0	-0.112766	0.657836	0.756846	0	-0.76226	0.00775534	0.0151345	0	0.0518461	0.836546	0.89018	0	-1.34792	1.11919e-05	0.000678124	-1	-0.152384	0.55741	0.81344	0	0.0316259	0.89986	0.954009	0	-0.00455599	0.987363	0.993288	0	0.266361	0.337092	0.588624	0	-0.432863	0.130203	0.197052	0	-0.613219	0.0173919	0.032425	0	0.0025195	0.9923	0.996859	0	0.396271	0.114093	0.186896	0	-0.630153	0.0281204	0.0505242	0	-0.782952	0.00211886	0.005203	0	-1.33516	3.94676e-07	1.41369e-06	0	-0.373277	0.138329	0.216581	0	-0.742372	0.00332552	0.00923325	0	-0.185018	0.448477	0.696796	0	-0.124551	0.601437	0.756481	0	-0.527606	0.0337197	0.104069	0	-0.636434	0.0113161	0.0324261	0	-0.341404	0.165993	0.383815	0	-0.694549	0.0066452	0.0739241	0	-0.413708	0.0902199	0.251611	0	-1.00875	8.84635e-05	0.00220322	-1	-0.565763	0.0255039	0.130926	0	-0.216186	0.451048	0.785803	-0.00834896	0.976557	0.996053
RSc0118		hypothetical protein			0.119477	0.715032	0.803123		-0.435161	0.18619	0.290701		-1.96765	3.67327e-06	1.48257e-05		-0.145277	0.65797	0.756846		-0.808762	0.0312701	0.0525417		-0.477249	0.146584	0.247048		-0.75	0.046805	0.217141		0.435799	0.184629	0.473092		0.387417	0.236434	0.467689		-0.189058	0.609455	0.800248		0.0474494	0.896921	0.956728		-0.403577	0.277327	0.373308		-0.513627	0.118644	0.176161		0.141189	0.667807	0.78508		0.101105	0.75755	0.829823		-1.25918	0.00104462	0.00268097		-1.73052	3.2423e-07	1.8529e-06		-2.03982	3.48097e-09	1.65461e-08		-0.844953	0.0105313	0.024935		-0.496377	0.0138387	0.0321216		-0.105098	0.596834	0.802081		0.275043	0.160864	0.311041		-0.0567892	0.774838	0.87519		-0.26934	0.176853	0.296989		-0.316749	0.112684	0.30591		-0.223292	0.266244	0.603981		-0.000852131	0.996547	0.998286		-0.500879	0.0127425	0.0807458		-0.204172	0.307832	0.574574		-0.24504	0.507884	0.819882	0.177053	0.628946	0.954138
RSc0119		hypothetical protein	X	7	1.83065	5.07122e-08	4.10019e-07	0	1.35855	4.39141e-05	0.000205627	0	-2.54153	8.35981e-08	4.53522e-07	0	1.18824	0.00033832	0.00135896	0	1.0516	0.00356829	0.00749266	0	0.995896	0.00256858	0.00817557	0	0.794688	0.0289579	0.159332	0	1.38459	3.3362e-05	0.0012906	1	1.33659	5.6741e-05	0.00158777	1	0.894305	0.013866	0.0871654	0	0.391248	0.283139	0.536513	0	0.544584	0.135129	0.203767	0	0.535657	0.10367	0.156894	0	-0.13325	0.690183	0.801205	0	0.62157	0.059236	0.109642	0	0.370968	0.309703	0.399153	0	-0.433061	0.189106	0.265647	0	-2.09126	2.68166e-09	1.29674e-08	0	0.591921	0.0718682	0.126916	0	-0.755879	0.00417285	0.0112611	0	0.681705	0.00759467	0.0622728	0	0.953521	0.000171811	0.001644	0	0.27459	0.283411	0.467004	0	0.52947	0.0381371	0.0889608	0	0.692604	0.00665112	0.0486066	1	0.976112	0.000141535	0.00532727	1	1.15073	6.43577e-06	0.000255694	1	1.49353	6.33952e-09	8.13734e-07	1	1.32506	2.50752e-07	1.74342e-05	1	1.23881	0.000618959	0.0370565	1.34424	0.000207966	0.0373522
RSc0120		hypothetical protein			0.323868	0.208327	0.316709		0.254937	0.323133	0.448039		-1.52387	1.1158e-05	4.12297e-05		-0.071176	0.78342	0.857601		-0.438422	0.132237	0.187014		0.0879137	0.732868	0.824689		-0.197231	0.49834	0.76755		0.566593	0.0288661	0.159054		0.348983	0.174969	0.395415		0.350243	0.224233	0.462538		0.379201	0.184404	0.417357		0.201286	0.483598	0.586593		0.393696	0.126496	0.186118		0.692397	0.00773556	0.0279469		0.508976	0.0481711	0.092357		-0.159389	0.581405	0.659275		-0.57144	0.0270701	0.0494499		-1.81854	2.53824e-11	1.63442e-10		0.0850597	0.740475	0.811827		-0.447485	0.0493868	0.0949061		0.0445378	0.841811	0.938929		0.216585	0.326431	0.507961		0.268863	0.227241	0.403251		0.212881	0.339794	0.48964		0.294399	0.186235	0.411972		0.285774	0.202389	0.532715		0.391615	0.0775217	0.226282		0.00612421	0.9782	0.988925		0.196788	0.380239	0.643348		0.312538	0.277155	0.659325	0.270566	0.346435	0.866149
RSc0121	aidB	putative oxidoreductase flavoprotein FAD	X	7	-0.19594	0.305027	0.425869	0	-0.567463	0.00355921	0.0102983	0	-1.8098	6.3975e-10	4.98807e-09	0	0.373125	0.0494604	0.0972766	0	0.302372	0.144765	0.202173	0	-0.147809	0.437563	0.570374	0	-0.320555	0.138758	0.405943	0	0.43729	0.0227747	0.136848	0	0.944502	5.0914e-07	5.02052e-05	1	-0.242381	0.266686	0.508652	0	0.390228	0.0609299	0.205373	0	0.0658809	0.755721	0.815268	0	0.154718	0.415509	0.510529	0	-0.0697193	0.723614	0.824808	0	-0.477132	0.0136565	0.0316492	0	-0.769269	0.000411628	0.00116231	0	-0.982268	3.49436e-07	1.97673e-06	0	-1.16285	3.24852e-09	1.5544e-08	0	-0.414405	0.0297202	0.0598828	0	-0.576772	0.00413801	0.0111858	0	-0.348145	0.0785537	0.270082	0	0.0592946	0.757735	0.865597	0	0.0207633	0.915633	0.952547	0	-0.0495237	0.800949	0.880639	0	-0.279318	0.158633	0.37528	0	0.0330236	0.867701	0.956962	0	0.526768	0.00625046	0.043218	0	0.501018	0.00997143	0.0685673	0	0.378501	0.0531353	0.205243	0	-0.406228	0.0625462	0.346797	0.203604	0.33627	0.863399
RSc0122		substrate-binding periplasmic (PBP) ABC transporter protein	X	1	3.49921	3.03005e-21	9.07624e-20	1	3.35178	9.5817e-20	2.83449e-18	1	3.61419	1.66239e-19	5.0061e-18	1	2.68498	1.51881e-13	2.76742e-12	0	1.84448	1.49379e-06	6.36631e-06	0	2.99072	2.76453e-16	6.49664e-15	1	0.238051	0.559398	0.810394	0	-0.0619892	0.873079	0.957368	0	0.00858026	0.981429	0.989616	0	0.343569	0.407943	0.651388	0	0.590711	0.136247	0.345181	0	1.37048	0.000422708	0.00121474	0	1.30498	0.000275122	0.000740283	0	0.213757	0.581036	0.722202	0	3.28187	4.44192e-19	1.38748e-17	1	2.66541	3.52018e-12	5.02926e-11	1	3.0991	2.05943e-17	5.6595e-16	1	5.26131	1.05203e-40	1.01743e-38	1	3.29858	2.84014e-19	6.64328e-18	1	0.523863	0.0251958	0.0537657	0	0.254276	0.290213	0.555142	0	0.537871	0.0137085	0.0494771	0	0.818267	0.000318626	0.00257371	0	0.00691979	0.978032	0.986046	0	0.163966	0.501738	0.723833	0	-0.0956275	0.719479	0.897511	0	-0.11085	0.648844	0.811826	0	-0.0465645	0.855087	0.93872	0	0.207208	0.408909	0.669011	0	0.543223	0.180551	0.54563	0.287889	0.48021	0.902795
RSc0123		putative alcohol dehydrogenase oxidoreductase protein	X	8	1.41298	0.00151492	0.00489309	0	0.884087	0.0450983	0.0899997	0	-0.80856	0.127616	0.187655	0	0.435259	0.323258	0.438776	0	-1.02229	0.0444435	0.0719596	0	0.306251	0.485541	0.615835	0	-0.233791	0.637858	0.851838	0	-0.497101	0.26297	0.566646	0	0.596638	0.174558	0.394976	0	0.193897	0.693331	0.854826	0	-0.130247	0.79189	0.906949	0	-1.75055	0.00092702	0.00245885	0	-2.54446	7.78007e-08	4.00471e-07	0	-0.674805	0.131314	0.255465	0	0.149927	0.73284	0.809634	0	-1.48694	0.00436418	0.00962608	0	0.0697573	0.874189	0.904819	0	1.58743	0.000387717	0.000854439	0	0.407398	0.3535	0.464651	0	0.564568	0.111073	0.186713	0	0.0792877	0.821834	0.93069	0	0.188011	0.591332	0.7486	0	0.261165	0.458201	0.635156	0	1.77794	7.93993e-07	7.8397e-06	1	0.534083	0.129295	0.333093	0	0.436952	0.215699	0.545633	0	0.473302	0.177952	0.381675	0	0.311005	0.377481	0.63797	0	0.509831	0.148403	0.379034	0	0.124946	0.799531	0.937727	-0.0348852	0.943734	0.993612
RSc0124		hypothetical protein	X	8	0.684026	0.00982426	0.0250031	0	0.64205	0.0158519	0.0374268	0	2.18524	3.44249e-13	4.52018e-12	0	-0.047328	0.861264	0.917065	0	-0.9806	0.0014291	0.00328171	0	0.217884	0.413316	0.546505	0	0.340007	0.251159	0.554946	0	-0.307235	0.2723	0.575564	0	-0.55521	0.0415518	0.157471	0	0.294172	0.328215	0.576122	0	0.250463	0.395477	0.640946	0	-0.434201	0.153852	0.227765	0	-0.617849	0.0248466	0.0447541	0	0.999765	0.000213699	0.00134169	0	0.974327	0.000235368	0.000879394	0	0.165881	0.572945	0.65174	0	0.962729	0.000253731	0.000786206	0	1.59159	1.82658e-09	9.06796e-09	0	0.887833	0.000740312	0.00241698	0	1.56261	1.68892e-14	4.69708e-13	0	0.574779	0.00560514	0.0508321	0	0.849837	2.47803e-05	0.000339863	0	0.593088	0.00431978	0.0216465	0	1.68465	1.29224e-16	6.53429e-15	1	0.732349	0.000402836	0.00626273	1	0.302323	0.159367	0.471228	0	0.118401	0.572257	0.756606	0	0.23398	0.271276	0.533056	0	0.146628	0.496556	0.732658	0	0.182134	0.543536	0.83506	-0.57962	0.0624051	0.591027
RSc0125		hypothetical protein	X	9	0.743236	0.00470282	0.0132052	0	0.743628	0.00486742	0.0135015	0	1.61075	1.83499e-07	9.3592e-07	0	-0.334823	0.22202	0.32849	0	-0.937887	0.00210892	0.00467009	0	0.101782	0.701914	0.800074	0	0.399518	0.174211	0.460735	0	0.267825	0.32684	0.631099	0	0.0712535	0.7888	0.8985	0	0.745382	0.011194	0.0768454	0	0.291444	0.318815	0.570101	0	-0.381014	0.208099	0.293415	0	-0.457017	0.094046	0.144106	0	1.25708	2.65572e-06	2.97452e-05	0	1.13788	1.47162e-05	7.36395e-05	0	0.0724926	0.804747	0.850761	0	0.794571	0.00227525	0.00552497	0	1.55883	2.49096e-09	1.21034e-08	0	0.328723	0.209922	0.304939	0	1.70152	2.21572e-18	1.0117e-16	0	0.559989	0.00541601	0.0497477	1	1.00768	1.69999e-07	5.28582e-06	0	0.960638	1.26913e-06	2.59316e-05	0	1.34733	6.88123e-12	1.86202e-10	0	0.752277	0.000173047	0.00342779	1	0.444858	0.0330022	0.207639	0	-0.019602	0.923965	0.960816	0	-0.408083	0.0620278	0.221162	0	-0.00519636	0.980593	0.992379	0	0.503747	0.08707	0.401553	0.14966	0.615952	0.949425
RSc0126		hypothetical protein	X	9	1.23576	0.00051077	0.00187631	0	0.563661	0.109108	0.188875	0	1.27393	0.00109316	0.00272289	0	0.586816	0.0952717	0.166767	0	-0.970411	0.0166703	0.0297816	0	0.692471	0.049578	0.102309	0	-0.0895273	0.820787	0.94525	0	0.90643	0.0103435	0.0796021	0	0.445305	0.204911	0.432074	0	0.76329	0.0498352	0.189721	0	1.95206	5.82084e-07	1.61729e-05	1	0.368163	0.345747	0.448018	0	0.468561	0.182256	0.256382	0	1.60873	7.48983e-06	7.48835e-05	1	1.25458	0.000420555	0.00147497	0	0.696266	0.074113	0.118661	0	-0.353884	0.314542	0.406222	0	0.933077	0.00825708	0.0142355	0	0.845953	0.0165521	0.0365089	0	-0.436752	0.0828507	0.146193	0	0.323973	0.194425	0.449556	0	-0.661282	0.00836838	0.0340974	0	0.975041	0.00010599	0.000986597	0	0.734898	0.00335946	0.0116488	0	0.0705966	0.777435	0.900264	0	0.316858	0.20575	0.535843	0	0.191203	0.443693	0.65974	0	0.151704	0.543662	0.7632	0	0.374953	0.134034	0.358315	0	0.0642098	0.870348	0.970746	0.0613747	0.876171	0.987641
RSc0127		hypothetical protein			1.39904	5.10481e-09	4.74531e-08		1.27994	1.37511e-07	1.03216e-06		0.36027	0.343568	0.428098		1.18474	1.30968e-06	8.85266e-06		0.500901	0.0571464	0.0897531		1.06914	1.00236e-05	5.60094e-05		0.376404	0.18146	0.469426		0.0859585	0.757886	0.905645		-0.0437928	0.866102	0.93649		-0.294556	0.348491	0.595671		0.187362	0.498339	0.728858		-0.331703	0.259147	0.352898		-0.448372	0.100156	0.152263		-0.169279	0.568832	0.711059		1.0492	1.79064e-05	8.85459e-05		0.928592	0.000370586	0.00106132		0.787974	0.00101114	0.00271926		1.03362	1.65879e-05	4.57098e-05		1.08	5.96873e-06	3.03199e-05		-0.732368	0.0110112	0.0264501		0.565831	0.0245882	0.131786		-0.0198851	0.936347	0.968355		0.614583	0.0147786	0.0557089		-0.088014	0.744561	0.839665		0.196842	0.451854	0.680922		-0.0871566	0.757227	0.912397		-0.22856	0.387418	0.61645		-0.377602	0.181075	0.426372		-0.483329	0.0959737	0.291355		-0.120265	0.686719	0.897715	-0.190936	0.524031	0.915564
RSc0128		transcription regulator protein			-0.785642	0.00132713	0.00434515		-1.2265	1.01458e-06	6.53308e-06		-2.20168	2.76503e-09	1.9127e-08		-0.118345	0.624217	0.726245		-0.240483	0.368795	0.445163		-1.04982	2.08406e-05	0.000108384		-0.24145	0.374281	0.676592		0.51197	0.0340132	0.175258		0.781851	0.00103014	0.0121599		-0.391184	0.157089	0.377858		0.100498	0.705969	0.855086		-0.591024	0.0314177	0.0577695		-0.366772	0.130098	0.190303		-0.191948	0.437827	0.60758		-1.40835	2.42553e-08	2.01953e-07		-1.98454	1.62929e-11	2.13935e-10		-1.69887	1.02682e-11	1.29746e-10		-1.74452	5.71695e-12	3.98207e-11		-1.47725	3.11715e-09	2.70279e-08		-0.644846	0.0097231	0.0237086		-0.45726	0.0636985	0.238322		-0.0378282	0.875115	0.935674		-0.226859	0.355381	0.542058		-0.365434	0.138384	0.245155		-0.297772	0.226	0.460463		-0.115854	0.639085	0.858593		0.385137	0.110493	0.28351		0.190233	0.435059	0.683673		0.0734599	0.764129	0.894018		-0.181066	0.505252	0.818174	0.209868	0.432614	0.893035
RSc0129		hypothetical protein			-0.101992	0.686995	0.779535		-0.178659	0.48685	0.611503		-1.93997	3.86319e-05	0.000128833		0.810949	0.0010087	0.00351056		0.588361	0.0262464	0.0448651		0.243739	0.326097	0.455413		-0.582465	0.047716	0.219151		0.145932	0.576352	0.825329		0.72119	0.00316202	0.0268158		-0.288221	0.329555	0.576954		0.534613	0.0466607	0.171784		0.257631	0.348766	0.451233		0.617906	0.0123003	0.0237826		-0.516651	0.0668159	0.155351		-0.00131013	0.995875	0.996911		-0.451922	0.108246	0.164612		-1.15973	7.83651e-06	3.44491e-05		-0.727041	0.00486724	0.00876069		0.0869884	0.724412	0.798219		-0.754411	0.00397052	0.0107965		-0.758574	0.00365469	0.0385165		-0.435017	0.0723109	0.172376		-0.109644	0.660437	0.794174		-0.52167	0.0430315	0.0976498		-0.189382	0.451326	0.680538		-0.191526	0.458779	0.758019		0.525168	0.0265142	0.116023		0.272652	0.266274	0.528987		0.478174	0.0504157	0.199691		-0.748824	0.01294	0.166009	-0.560563	0.0571188	0.574115
RSc0130		hypothetical protein	X	1	3.50965	1.47366e-14	2.48692e-13	1	3.04835	1.92682e-10	2.25874e-09	1	1.56687	0.0767382	0.119647	0	4.13068	8.93818e-21	3.61324e-19	1	4.24066	5.68076e-21	2.51452e-19	1	3.72656	9.4454e-17	2.35153e-15	1	-0.575721	0.477702	0.757634	0	0.773896	0.251208	0.55409	0	0.537717	0.384534	0.61685	0	-0.394699	0.646284	0.825124	0	0.201274	0.76971	0.89314	0	0.264746	0.704729	0.774494	0	0.823775	0.174381	0.246407	0	0.398374	0.595319	0.735411	0	2.8903	2.09854e-09	2.05723e-08	1	2.545	6.06681e-07	3.4204e-06	1	1.60946	0.00202393	0.00499918	0	2.78354	5.66419e-09	2.63021e-08	0	3.29915	4.84667e-13	6.48243e-12	1	-0.0330712	0.960619	0.976393	0	-0.448693	0.534062	0.761175	0	-0.226944	0.712784	0.836035	0	0.309498	0.629899	0.769728	0	0.263343	0.682327	0.791594	0	-0.391565	0.588049	0.78271	0	-0.00243522	0.997373	0.999824	0	0.743634	0.187668	0.393246	0	0.556761	0.376377	0.637796	0	1.13905	0.05111	0.200625	0	-1.0329	0.254576	0.633563	-0.268371	0.732438	0.966916
RSc0131		lipoprotein	X	5	0.612359	0.0177655	0.0417099	0	0.384739	0.146302	0.239581	0	-0.736613	0.0971716	0.147369	0	0.626179	0.0167679	0.0393493	0	0.740223	0.00661787	0.0130977	0	0.526147	0.0416768	0.0885479	0	0.116943	0.694175	0.882012	0	-1.09755	0.000697578	0.0115399	-1	-0.752689	0.00758942	0.0494394	0	-1.12667	0.00136327	0.0193874	-1	-0.154148	0.59953	0.793974	0	-0.785165	0.0125945	0.0257995	0	-0.942642	0.00127569	0.00303906	0	-0.921027	0.00501047	0.0196397	0	0.00815461	0.975986	0.982668	0	0.0763777	0.790099	0.837402	0	-0.0194932	0.939918	0.955305	0	0.38642	0.133102	0.179745	0	0.142255	0.583045	0.680151	0	0.231946	0.455397	0.569418	0	-0.0622825	0.842314	0.938929	0	0.0934178	0.75501	0.863558	0	0.362006	0.238373	0.414915	0	0.351039	0.254139	0.391452	0	-0.323741	0.313213	0.553066	0	-0.89021	0.0110166	0.104055	0	-0.469684	0.138394	0.327876	0	-0.315804	0.329692	0.595181	0	-0.323505	0.323178	0.588302	0	-0.233281	0.450855	0.785803	-0.260341	0.399841	0.879999
RSc0132		transcription regulator protein	X	5	-0.984837	0.000115189	0.000497097	0	-1.13093	1.06805e-05	5.69589e-05	0	-3.26502	8.57856e-19	2.28262e-17	-1	-0.758047	0.00292349	0.00892126	0	-1.79112	2.9316e-09	2.16809e-08	0	-1.18916	3.57897e-06	2.18952e-05	0	-0.13292	0.639712	0.853619	0	-0.303807	0.231245	0.532966	0	0.0550537	0.826658	0.917718	0	-0.748808	0.0100254	0.0719227	0	-0.699755	0.0152286	0.0774364	0	-1.28672	1.36685e-05	5.37021e-05	0	-1.32223	3.03519e-07	1.39524e-06	0	-1.75641	4.75374e-11	1.99839e-09	-1	-1.40916	5.30923e-08	4.21803e-07	0	-1.78688	3.68946e-09	3.23245e-08	0	-1.25937	9.0365e-07	4.70441e-06	0	-2.54903	3.93295e-21	6.65954e-20	0	-1.18488	3.74602e-06	1.98094e-05	0	-1.34529	2.02809e-12	4.16091e-11	0	-0.433708	0.0190619	0.112131	0	-0.440398	0.0162314	0.0565839	0	-0.28102	0.127793	0.269929	0	-1.48716	1.00369e-14	4.08494e-13	0	-1.05454	2.26034e-08	2.82881e-06	-1	-0.805833	1.9516e-05	0.00128548	-1	-0.402162	0.0290031	0.122834	0	-0.719389	0.000119116	0.00271042	0	-0.60694	0.00116106	0.0156665	0	0.0788134	0.779987	0.929199	0.466587	0.0957119	0.665747
RSc0133		hypothetical protein	X	1	2.94727	1.10044e-08	9.7603e-08	1	3.16154	7.2e-10	7.8544e-09	1	3.96451	5.35894e-11	4.99076e-10	1	3.42281	1.01541e-11	1.4344e-10	1	3.82725	2.11974e-14	3.86238e-13	1	3.44561	3.63493e-12	5.39234e-11	1	-0.0667248	0.933702	0.977027	0	1.19705	0.0773052	0.290994	0	-0.36273	0.625062	0.802823	0	0.94133	0.196821	0.430316	0	-0.021568	0.978127	0.991109	0	-0.566859	0.496188	0.598832	0	0.104227	0.883961	0.910019	0	0.910361	0.215007	0.368154	0	3.55604	7.11347e-13	1.14332e-11	1	3.95858	3.26111e-15	7.09961e-14	1	4.06196	8.3736e-18	2.4483e-16	1	3.11657	6.01763e-10	3.25755e-09	0	3.32462	1.50673e-11	1.71433e-10	1	0.431178	0.521012	0.630759	0	0.556048	0.404645	0.661977	0	-0.0564468	0.931889	0.966446	0	1.05069	0.0928234	0.217748	0	0.804518	0.213379	0.343907	0	1.07561	0.0850921	0.258792	0	1.00813	0.132193	0.434796	0	1.25361	0.0313748	0.129215	0	0.460063	0.510117	0.737835	0	0.597376	0.393282	0.654544	0	0.519716	0.483968	0.805386	0.19654	0.801991	0.972562
RSc0134	metK	S-adenosylmethionine synthetase			-1.25307	2.55958e-06	1.55461e-05		-0.974387	0.000234537	0.000930071		-0.365033	0.228359	0.304378		-0.608382	0.0209788	0.0474809		0.301266	0.300943	0.376759		-0.492163	0.0606317	0.120711		-0.0963994	0.743067	0.907879		-0.199848	0.446367	0.736224		-0.0594468	0.820023	0.914795		0.570493	0.0497499	0.189539		-0.779296	0.00950976	0.0554166		0.924494	0.00137203	0.00353118		0.80486	0.00217111	0.00491603		-0.146596	0.5768	0.718536		-0.802955	0.00233328	0.00675927		0.477724	0.0996281	0.153346		-0.23931	0.360366	0.454487		-2.31443	5.85807e-17	6.8195e-16		-0.620474	0.0181569	0.0394943		-0.306872	0.182793	0.277123		0.135318	0.554093	0.774639		-0.438283	0.0555373	0.142647		-0.748256	0.00120447	0.00764203		-0.558733	0.015359	0.0422225		0.278782	0.22293	0.455997		-0.106941	0.641246	0.860702		-0.279573	0.222298	0.434698		-0.502983	0.028919	0.138138		-0.491669	0.0329255	0.154033		0.135422	0.643826	0.881275	-0.390749	0.188041	0.780891
RSc0135		lipid A biosynthesis lauroyl acyltransferase			1.0808	0.000181059	0.000743912		1.01562	0.000515094	0.00186629		1.06401	0.00626674	0.0131699		0.722169	0.0153237	0.0366617		1.55499	2.10988e-07	1.06532e-06		0.716622	0.0142735	0.0362716		-0.534994	0.141544	0.409094		-0.106103	0.751336	0.903724		-0.221086	0.476558	0.691662		-0.619303	0.104048	0.296778		0.126157	0.700402	0.851521		1.60243	1.58848e-07	9.05721e-07		1.7533	6.00924e-10	4.51532e-09		0.0996411	0.767032	0.854921		0.340012	0.261487	0.369131		1.75948	5.11105e-09	4.37879e-08		0.829563	0.00351744	0.00818036		0.224819	0.448829	0.520453		0.967648	0.000690159	0.00227743		-0.293024	0.274052	0.383585		-0.00977004	0.969981	0.986572		0.104881	0.655408	0.796647		-0.205795	0.444139	0.624539		0.0473727	0.855265	0.909907		0.454715	0.065049	0.218262		0.126276	0.642882	0.86119		0.230822	0.342632	0.571548		0.0951533	0.717117	0.872179		0.354274	0.170491	0.411315		-0.0863838	0.80497	0.93951	0.151198	0.658126	0.957415
RSc0136		lipid A biosynthesis lauroyl acyltransferase	X	5	0.844007	0.00070269	0.00247988	0	0.955788	0.000132349	0.000557909	0	-0.221896	0.571345	0.647538	0	0.883027	0.000440158	0.00170012	0	1.91317	1.39108e-13	2.24944e-12	0	0.680106	0.00646992	0.0184976	0	-0.347061	0.245869	0.549423	0	-0.417416	0.146254	0.420533	0	-0.0463005	0.857894	0.933034	0	-0.482597	0.122443	0.324943	0	-0.319171	0.267177	0.519178	0	1.98746	2.72998e-14	5.49162e-13	0	2.01975	1.12286e-16	2.53223e-15	0	-0.470148	0.113294	0.229554	0	0.399291	0.11795	0.192588	0	1.34979	2.95673e-07	1.78504e-06	0	0.770354	0.00162125	0.00412824	0	0.546217	0.0280886	0.0437601	0	0.661399	0.00731836	0.018139	0	-0.932647	0.00146652	0.00454857	0	-0.320659	0.244597	0.508454	0	-0.803257	0.00291737	0.0151027	0	-1.56424	6.48768e-07	1.48979e-05	-1	-0.676139	0.0184025	0.0491323	0	-0.0502316	0.852861	0.933528	0	-0.457836	0.116432	0.409254	0	0.0595844	0.820875	0.912559	0	-0.0851584	0.756614	0.894062	0	-0.109501	0.694033	0.858024	0	-0.173291	0.558451	0.844139	-0.12817	0.66388	0.958014
RSc0137	dapF	diaminopimelate epimerase			0.221718	0.318954	0.441514		0.421834	0.0582376	0.111743		-1.20655	0.00221084	0.00517612		0.54297	0.0143901	0.0348593		1.27447	2.44182e-08	1.4939e-07		0.363791	0.0983245	0.179548		-0.13302	0.601555	0.83179		0.278104	0.233446	0.534122		0.577254	0.00805809	0.0513614		-0.466135	0.0863993	0.265264		0.452321	0.0585494	0.200854		1.01498	1.45828e-05	5.68944e-05		0.975701	6.48073e-06	2.32797e-05		-0.334231	0.186072	0.332536		-0.295854	0.201001	0.300219		0.39399	0.0980961	0.151373		0.379903	0.077286	0.122881		-0.644473	0.00522712	0.00935155		0.129168	0.554671	0.65403		-0.605936	0.0278206	0.0582477		-0.325716	0.225144	0.487277		-0.69989	0.00781483	0.0322781		-0.836521	0.00283469	0.0153245		-0.791085	0.00478979	0.0157956		-0.310054	0.249705	0.484864		0.0216727	0.936226	0.979044		0.223845	0.385541	0.615636		0.354025	0.175547	0.421076		0.13138	0.62185	0.815081		-0.250181	0.335792	0.699834	0.170408	0.495487	0.907289
RSc0138		hypothetical protein			0.30619	0.207785	0.315981		0.431215	0.0765186	0.140751		0.450402	0.113494	0.168664		0.0477961	0.845061	0.906613		0.4687	0.080605	0.121402		0.213177	0.380562	0.513646		0.537905	0.0461038	0.216036		0.280017	0.254015	0.557348		0.270725	0.265125	0.497134		0.53448	0.0484401	0.18638		0.385781	0.152317	0.371845		1.40139	1.40403e-07	8.1253e-07		1.26435	2.39148e-07	1.11669e-06		1.05949	1.62562e-05	0.000145726		0.404879	0.0960529	0.162972		1.14614	1.69607e-05	6.80806e-05		0.643858	0.00789651	0.0168269		-0.322857	0.185904	0.242645		0.33024	0.173224	0.26051		0.580195	0.00718433	0.0181824		0.410448	0.0566583	0.221934		-0.186093	0.386138	0.568866		-0.200849	0.356244	0.542932		0.103375	0.633458	0.755381		0.357011	0.0977792	0.280345		0.333028	0.125003	0.4224		0.169138	0.431946	0.65296		0.0578061	0.789989	0.907245		0.093185	0.668406	0.845549		0.698359	0.00947863	0.143189	0.310242	0.252892	0.829988
RSc0139	pyrE	orotate phosphoribosyltransferase			-0.299958	0.24086	0.353233		-0.277142	0.279661	0.40085		-0.335509	0.275056	0.357153		-0.789824	0.0023427	0.00729953		-0.559774	0.0528472	0.083735		-0.773571	0.00272598	0.00861115		-0.21133	0.463804	0.74784		0.1874	0.465554	0.753062		0.0534599	0.833617	0.921027		0.449042	0.113246	0.311211		-0.462194	0.109745	0.302912		0.209758	0.45964	0.564063		0.513231	0.0437892	0.0729434		0.324225	0.207447	0.358383		-0.316388	0.216991	0.317777		0.352499	0.212715	0.292072		-0.22731	0.371383	0.465525		-0.628873	0.0142724	0.0235562		-0.567443	0.026514	0.0545577		0.0366773	0.851398	0.901268		-0.0904907	0.642043	0.832444		0.0670067	0.726764	0.845892		-0.337258	0.0856081	0.205344		-0.361802	0.0661326	0.137312		0.000473619	0.998039	0.998837		0.00531334	0.978397	0.994884		0.0640126	0.740532	0.870216		-0.380493	0.0537999	0.202194		-0.0980514	0.617655	0.81197		0.276603	0.330051	0.697415	0.129058	0.651252	0.956613
RSc0140		putative exodeoxyribonuclease III protein			0.503651	0.0380702	0.0794419		0.387049	0.115684	0.198017		0.538933	0.0913636	0.139783		0.199041	0.423964	0.54046		0.636153	0.0143166	0.0260297		0.438736	0.0706048	0.136935		-0.272353	0.337479	0.642997		-0.373066	0.165081	0.446051		-0.143051	0.564881	0.757341		0.340369	0.219896	0.459243		0.107438	0.690681	0.846883		1.25374	1.25827e-06	6.03225e-06		1.52934	1.34125e-10	1.10576e-09		-0.0565998	0.832253	0.899893		0.403289	0.0995048	0.167866		0.982331	0.000151031	0.000475983		0.635036	0.00747057	0.0159938		0.447009	0.0633493	0.0915207		0.346912	0.148377	0.229455		-0.0812126	0.75796	0.830273		-0.26011	0.324926	0.587915		-0.0804487	0.74914	0.860927		-0.308441	0.246088	0.42436		-0.574433	0.0347897	0.0828531		0.257042	0.317465	0.558212		-0.158432	0.558056	0.817806		-0.056816	0.825299	0.914441		-0.439576	0.105237	0.308273		-0.131529	0.623515	0.816457		0.115853	0.675777	0.895228	-0.0759781	0.786884	0.97054
RSc0141		hypothetical protein	X	9	-0.222501	0.357549	0.482253	0	0.0384034	0.873701	0.917552	0	1.22983	8.33607e-06	3.16632e-05	0	-0.594526	0.0157778	0.0375031	0	-0.18883	0.480873	0.554531	0	-0.372158	0.124517	0.216826	0	0.120632	0.653828	0.860846	0	0.330633	0.174351	0.457193	0	-0.238499	0.323255	0.555967	0	0.447561	0.094719	0.280745	0	-0.090158	0.737254	0.871568	0	0.866919	0.000964357	0.0025525	0	1.05586	1.05261e-05	3.64572e-05	0	1.33023	4.16548e-08	7.42844e-07	1	0.115019	0.632914	0.723663	0	0.391251	0.139033	0.203569	0	0.435185	0.067528	0.109055	0	0.0708652	0.767336	0.811894	0	-0.170264	0.477287	0.584435	0	0.97032	3.53683e-07	2.78942e-06	0	0.260582	0.175439	0.424945	0	0.512091	0.00652055	0.0279468	0	0.541456	0.00466436	0.0228923	0	0.271506	0.160078	0.273966	0	0.0818006	0.673095	0.84058	0	-0.192895	0.33362	0.665434	0	-0.165399	0.39345	0.621132	0	-0.585958	0.00356243	0.0340985	0	-0.305911	0.125324	0.344372	0	0.439867	0.0991075	0.425395	0.334158	0.211368	0.801987
RSc0142	argC	N-acetyl-gamma-glutamyl-phosphate reductase			-0.0089767	0.958172	0.972396		0.223115	0.192437	0.298509		-0.88744	4.47232e-05	0.000147872		0.604552	0.000409839	0.00160146		1.27152	1.02497e-11	1.22436e-10		0.723822	2.23446e-05	0.000115489		-0.100744	0.601315	0.831687		-0.177695	0.306465	0.609898		0.344818	0.0432687	0.161653		0.062598	0.745403	0.886411		0.625739	0.000898279	0.00877174		1.34167	7.4826e-13	1.13003e-11		1.21636	1.42087e-12	1.624e-11		-0.56176	0.00149706	0.00707585		0.102752	0.5484	0.651063		1.14991	8.06686e-10	7.95456e-09		0.147836	0.384605	0.479469		-0.552381	0.00132975	0.00267829		0.73447	1.63176e-05	7.69085e-05		-0.865127	1.72147e-07	1.46063e-06		-0.0464121	0.773214	0.911514		-0.595748	0.000215377	0.00196032		-0.797934	1.25306e-06	2.58141e-05		-0.814181	8.1425e-07	8.00813e-06		0.104069	0.517636	0.735997		0.0874942	0.589126	0.8359		0.229198	0.152035	0.348005		0.318596	0.0475163	0.187751		0.163256	0.311884	0.57847		0.336155	0.0777133	0.38166	0.303052	0.111788	0.707155
RSc0143		hypothetical protein			0.0907675	0.745724	0.825137		0.360509	0.19441	0.300643		-0.104763	0.820683	0.85912		-0.470979	0.124505	0.207605		-0.278001	0.346456	0.423409		-0.291164	0.312978	0.44225		-0.165518	0.607082	0.833754		-0.11942	0.704472	0.880387		-0.274543	0.33959	0.573186		-0.572287	0.108523	0.304046		-0.225139	0.463089	0.701802		0.0739605	0.80848	0.855247		-0.129298	0.653799	0.733743		-0.387936	0.254066	0.414972		-0.131082	0.650641	0.738617		-0.527686	0.0930248	0.1443		-0.279253	0.307197	0.399197		0.0941421	0.72892	0.777463		-0.0118087	0.965029	0.974133		-0.29499	0.291728	0.402867		-0.183709	0.506811	0.742485		-0.0973112	0.696254	0.826117		-0.318596	0.263667	0.444716		-0.384317	0.181497	0.303263		-0.415021	0.150557	0.364453		-0.23678	0.429818	0.738033		-0.0970176	0.712935	0.853545		-0.260286	0.366339	0.628047		-0.251062	0.392503	0.654544		-0.321332	0.332851	0.698771	-0.547069	0.107648	0.705816
RSc0144		transcription regulator protein	X	7	1.27469	0.000135883	0.000577648	0	0.995823	0.00341191	0.00991249	0	-0.924786	0.134208	0.196087	0	1.24025	0.00024296	0.00100812	0	1.03983	0.00359338	0.00752962	0	0.854027	0.0115868	0.0302859	0	-0.240573	0.554938	0.806119	0	0.776281	0.0296246	0.161062	0	1.04125	0.00191118	0.0185906	1	0.162083	0.689855	0.852403	0	0.13474	0.724095	0.864341	0	-0.160347	0.685691	0.762187	0	0.137262	0.70007	0.773599	0	0.404226	0.2837	0.448374	0	0.609425	0.0777364	0.13693	0	-0.0760341	0.843371	0.88139	0	0.395676	0.241734	0.326007	0	0.821111	0.0145889	0.0240313	0	0.577136	0.0876709	0.149136	0	0.589633	0.0931369	0.161163	0	-0.0463873	0.898331	0.95562	0	0.510398	0.126231	0.258556	0	0.519192	0.137325	0.284422	0	0.499452	0.153516	0.265554	0	0.417127	0.236173	0.471969	0	0.3529	0.333884	0.665489	0	0.784051	0.020034	0.0971804	0	0.606653	0.0838268	0.265761	0	0.864954	0.0126827	0.0796608	0	-0.228066	0.579372	0.852751	0.444497	0.250212	0.829476
RSc0145		putative transmembrane protein			0.684039	0.00931715	0.0239061		0.80272	0.00241993	0.00730481		0.786997	0.0432688	0.0724991		0.35821	0.195962	0.298614		0.568388	0.0387141	0.0637503		0.635191	0.0155415	0.0388654		-0.162911	0.607532	0.833865		0.0454539	0.881301	0.959864		-0.205774	0.466265	0.684626		0.133037	0.679937	0.845759		0.327398	0.257878	0.508776		1.4196	1.44039e-07	8.29282e-07		1.35799	7.32462e-08	3.79357e-07		-0.233249	0.47664	0.64006		0.631456	0.0179501	0.040067		0.462245	0.102453	0.156893		0.551739	0.0305345	0.0549402		1.50175	1.00271e-09	5.22009e-09		0.358272	0.169316	0.256088		0.189944	0.473921	0.587531		-0.0723425	0.791733	0.920868		0.088045	0.721922	0.84241		0.274501	0.298985	0.483906		0.112301	0.678235	0.788492		-0.116873	0.673673	0.84058		-0.389385	0.204348	0.533908		-0.653332	0.0215893	0.101863		-0.355698	0.223856	0.484074		-0.777312	0.014137	0.0863048		-0.116814	0.715966	0.905809	-0.255528	0.429278	0.893007
RSc0146		lipoprotein transmembrane	X	5	0.357911	0.179721	0.281473	0	-0.227114	0.411029	0.536962	0	-1.47775	0.00110002	0.00273862	0	0.341857	0.204691	0.30857	0	0.673851	0.0180945	0.0320525	0	-0.355282	0.194553	0.307771	0	-0.285277	0.356314	0.661707	0	0.299998	0.279511	0.580191	0	0.668298	0.0112588	0.0651938	0	-0.871396	0.00859315	0.0650828	0	-0.0650549	0.826844	0.927549	0	0.634372	0.029149	0.0541323	0	0.573588	0.0312347	0.0546743	0	-0.341833	0.247227	0.40724	0	-0.346095	0.211164	0.311463	0	-0.482594	0.112055	0.169435	0	-1.08292	9.08348e-05	0.000312882	0	-0.195537	0.467623	0.539128	0	-0.48046	0.077073	0.134771	0	-0.350677	0.230081	0.333909	0	-0.881343	0.00340298	0.0370952	-1	0.42744	0.116725	0.244897	0	-0.17207	0.550961	0.714654	0	0.26243	0.352256	0.502822	0	-0.108455	0.705508	0.854964	0	0.0478431	0.869386	0.957585	0	0.476379	0.0845377	0.239907	0	0.323989	0.252306	0.516506	0	0.322919	0.256449	0.525926	0	-0.656724	0.0397175	0.286067	-0.0950877	0.756008	0.96823
RSc0147		putative signal peptide protein			0.854492	0.282006	0.401077		0.242409	0.788256	0.857668		1.31985	0.30122	0.384184		1.819	0.00977827	0.0251792		1.01044	0.17658	0.239617		0.607358	0.456384	0.587748		-0.645034	0.563944	0.812489		0.0907748	0.929603	0.976857		-0.708938	0.475643	0.691028		-0.285543	0.802791	0.918598		-0.136554	0.885638	0.953021		-0.789229	0.472923	0.576442		0.327275	0.705818	0.778071		0.331901	0.749537	0.842141		0.785267	0.334969	0.450918		-0.255602	0.78753	0.836076		-0.562971	0.528821	0.614667		-0.0415477	0.961932	0.970227		-0.253199	0.770588	0.833047		-0.266602	0.787906	0.853551		-0.232961	0.814051	0.927433		0.00097239	0.999018	1		-0.177469	0.858237	0.918297		-0.165151	0.868213	0.916162		-0.208898	0.833387	0.928003		0.155439	0.877837	0.958148		-0.47769	0.625649	0.796541		0.30391	0.746371	0.886834		0.385278	0.682943	0.85252		-0.525012	0.640638	0.881066	-0.590468	0.598744	0.946831
RSc0148		hypothetical protein	X	5	-0.660765	0.0378157	0.0790421	0	-1.20856	0.000570753	0.00204334	0	-0.872606	0.125575	0.185087	0	-0.406735	0.2019	0.3056	0	-0.417449	0.18278	0.246567	0	-1.18857	0.000396551	0.00157152	0	-1.01	0.0073075	0.065507	0	-1.20177	0.00190413	0.0245535	-1	0.76541	0.00484575	0.0359382	0	-1.17271	0.00441853	0.0413026	-1	0.0712072	0.819575	0.923573	0	-0.574752	0.0937596	0.149026	0	-0.321745	0.295457	0.384041	0	-0.881037	0.0224803	0.0669747	0	-0.96249	0.00404855	0.0109228	0	-1.57654	2.3282e-05	8.97892e-05	0	-1.4507	6.81215e-06	3.02903e-05	0	-0.7514	0.015089	0.0247416	0	-1.37614	2.28012e-05	0.000105006	0	-1.20415	0.00338472	0.00936645	0	-0.991142	0.012597	0.0863843	0	-0.768414	0.0328701	0.0966792	0	-0.484763	0.202887	0.372579	0	-1.27519	0.00217003	0.00801711	0	-1.13887	0.0052296	0.0407778	-1	-1.28296	0.00359472	0.0511307	0	-0.300952	0.404577	0.629175	0	-0.309519	0.413724	0.668205	0	-0.319477	0.405957	0.66652	0	-1.09856	0.0047143	0.100196	-0.0117811	0.971735	0.996053
RSc0149		transcription regulator protein	X	5	-0.997606	0.00146471	0.00474616	0	-1.17332	0.000236592	0.000935393	0	-2.69872	2.90875e-07	1.42297e-06	0	-0.621385	0.0460669	0.0918233	0	-0.553684	0.104091	0.15226	0	-0.809698	0.00898165	0.0243628	0	-0.839108	0.0181939	0.12055	0	-0.483908	0.12697	0.385787	0	-0.0126151	0.966653	0.981485	0	-1.09959	0.00278002	0.0310682	0	-0.536586	0.11881	0.318835	0	-0.647747	0.0627379	0.10538	0	-0.588677	0.0570773	0.0924748	0	-0.921102	0.00528155	0.0204787	0	-1.70817	2.03211e-07	1.45784e-06	-1	-1.69207	3.96405e-06	1.85099e-05	0	-2.09517	1.05634e-10	1.17012e-09	-1	-2.25839	1.17237e-11	7.86111e-11	0	-1.58498	6.20755e-07	3.8024e-06	0	-1.367	5.57818e-08	5.20977e-07	0	-1.35981	4.72244e-08	2.14914e-05	-1	-0.621828	0.00565497	0.0250299	0	-0.596512	0.0112162	0.0451715	0	-0.971823	6.07026e-05	0.000357082	0	-0.752735	0.00158975	0.0172577	0	-0.855251	0.000567694	0.0143529	-1	-0.112203	0.617072	0.789757	0	-0.584805	0.0137096	0.0849991	0	-0.471833	0.0469605	0.190506	0	-0.882869	0.0135157	0.169502	-0.726898	0.0398608	0.515804
RSc0150		hypothetical protein	X	5	-0.459461	0.268968	0.386358	0	-1.04417	0.0222305	0.0500436	0	-1.94287	0.0311155	0.0542579	0	-0.289293	0.491332	0.604726	0	-0.411986	0.327499	0.403902	0	-1.18093	0.00820063	0.022582	0	-0.434152	0.355528	0.660983	0	-0.368406	0.419234	0.711261	0	0.389608	0.304043	0.535761	0	-0.245328	0.607385	0.798781	0	-0.622913	0.166078	0.391494	0	-1.51197	0.00343937	0.00809008	0	-0.310477	0.451619	0.546354	0	-0.513586	0.289121	0.453777	0	-1.02884	0.022611	0.0486499	0	-1.55194	0.00186862	0.00455075	0	-2.1055	5.67912e-06	2.573e-05	-1	-1.22053	0.00518102	0.00928227	0	-0.927463	0.0254592	0.0526673	0	-0.612457	0.202614	0.300975	0	-0.0900102	0.842569	0.93898	0	-0.0987858	0.816989	0.903235	0	-0.394893	0.402435	0.586901	0	0.00608373	0.988993	0.993358	0	0.0773471	0.863542	0.936229	0	-0.53728	0.285838	0.621367	0	0.0157796	0.971105	0.985676	0	0.0360357	0.937205	0.977246	0	-0.12112	0.797295	0.912079	0	-0.630847	0.194003	0.565306	0.639814	0.125932	0.723133
RSc0151		putative transmembrane protein	X	5	-0.115714	0.72989	0.813343	0	-0.688959	0.0621819	0.118452	0	-2.18948	0.00913002	0.0184545	0	0.691817	0.0279271	0.0608375	0	0.643507	0.042489	0.0691511	0	-0.314934	0.353562	0.485412	0	-1.25778	0.00386989	0.0438326	-1	-0.169617	0.651182	0.856216	0	1.209	3.45652e-05	0.00110454	1	-1.4509	0.00286304	0.0318023	-1	-0.152169	0.670192	0.839646	0	-1.17431	0.00518864	0.011717	0	-1.20338	0.00191084	0.00437397	0	-0.403313	0.320045	0.488914	0	-0.651842	0.0729144	0.129869	0	-0.878816	0.0206914	0.0383692	0	-1.9521	4.22459e-07	2.34756e-06	0	-0.760429	0.0282553	0.0439789	0	-0.403127	0.218912	0.315356	0	-0.568127	0.271303	0.380539	0	-1.01606	0.0556878	0.219407	0	-0.107241	0.820694	0.905381	0	-0.897752	0.0894236	0.211857	0	-0.21628	0.66585	0.779888	0	-0.13041	0.794441	0.910384	0	-0.0645763	0.898817	0.964105	0	0.852971	0.0682557	0.207694	0	0.409885	0.3975	0.655429	0	0.737673	0.124275	0.342758	0	-0.790547	0.059698	0.341282	0.0934189	0.798405	0.972255
RSc0152		lipoprotein	X	5	0.991688	0.00016266	0.000673264	0	0.734761	0.0058849	0.0159199	0	1.2944	8.43372e-05	0.00026558	0	0.145588	0.596629	0.701289	0	-0.204095	0.490157	0.563557	0	0.853776	0.001175	0.00410618	0	-1.45986	2.83292e-05	0.00126078	-1	-1.62655	1.7223e-06	0.000135335	-1	-1.00052	0.000559901	0.0079766	-1	-0.83649	0.0142639	0.0892205	0	-0.917892	0.00398299	0.0283317	0	-0.915301	0.00458746	0.0104818	0	-0.765588	0.00804638	0.0162642	0	-0.114697	0.699705	0.807253	0	0.810736	0.00222377	0.00647934	0	0.290695	0.319428	0.409484	0	0.503254	0.0546107	0.0910601	0	1.53274	3.29491e-09	1.57361e-08	0	0.957157	0.000230352	0.00085874	0	-0.399545	0.0862951	0.151312	0	-0.726839	0.00265364	0.0317043	0	-0.721484	0.00119015	0.00741147	0	-0.652295	0.00695054	0.0312337	0	-0.900302	0.000326965	0.0015678	0	-0.583572	0.0149616	0.0824691	0	-1.40909	6.94786e-07	8.00947e-05	-1	-0.925583	0.000111213	0.00237919	0	-1.62481	6.11549e-09	8.13734e-07	-1	-1.40065	4.42051e-07	2.8739e-05	-1	-0.755578	0.0216552	0.214026	-0.628129	0.0520389	0.564016
RSc0153		putative signal peptide protein	X	5	-0.169433	0.557178	0.670026	0	-0.135182	0.641083	0.745755	0	-0.269761	0.471605	0.553748	0	-0.340628	0.244685	0.355231	0	-1.13817	0.000621658	0.00154998	0	-0.142565	0.620513	0.732823	0	-0.36642	0.26459	0.570087	0	-0.764476	0.0124789	0.0899092	0	-0.7512	0.0105241	0.0624862	0	-0.882721	0.0104846	0.074055	0	-0.735881	0.0260683	0.115099	0	-2.00904	2.97243e-08	1.99577e-07	0	-1.74593	2.32459e-08	1.32394e-07	0	-1.21449	0.000153517	0.0010145	0	-0.884019	0.00298868	0.00836399	0	-0.666239	0.0421543	0.0727252	0	-0.806961	0.00545191	0.0120943	0	-0.500976	0.0832048	0.117505	0	-0.08085	0.776844	0.837819	0	-1.10595	6.67333e-07	4.85562e-06	0	-0.631927	0.00282504	0.0330878	0	-0.730927	0.000307089	0.00254097	0	-0.939855	1.72278e-05	0.000221703	0	-1.04289	2.44821e-06	2.10942e-05	0	-0.227556	0.27021	0.509774	0	-0.729766	0.00106108	0.0217694	-1	-0.576265	0.00540349	0.0390894	0	-0.235701	0.258911	0.521916	0	-0.302491	0.153575	0.386719	0	-0.132333	0.684659	0.896513	-0.479694	0.1474	0.754018
RSc0154	ampG	muropeptide transporter			0.230276	0.218729	0.328355		0.0952236	0.616358	0.726257		-0.911302	0.00207559	0.00489593		0.45166	0.016035	0.0380198		0.764592	0.000112866	0.000330193		0.0277005	0.882928	0.923147		-0.048074	0.820883	0.94525		0.146335	0.455506	0.743698		0.579615	0.00166242	0.0170619		-0.666378	0.00364181	0.0363556		0.339857	0.0951895	0.27671		0.565362	0.0054263	0.0121717		0.673321	0.000274632	0.000739359		0.0126812	0.949896	0.973711		-0.303132	0.117384	0.191891		-0.040021	0.846297	0.883359		-0.189253	0.308118	0.399878		-0.372928	0.0495883	0.0730889		-0.0205783	0.911882	0.936845		0.219133	0.30399	0.416241		-0.128511	0.55112	0.771937		0.33298	0.10682	0.229404		0.195155	0.359784	0.54599		0.509817	0.0156414	0.0429045		-0.274866	0.208076	0.438395		-0.0724158	0.742554	0.906552		0.440728	0.0348693	0.138417		0.493584	0.0197641	0.108218		0.316057	0.140164	0.36769		-0.226968	0.294953	0.672405	0.178387	0.395379	0.877782
RSc0155		hypothetical protein	X	7	0.59392	0.0139242	0.0338612	0	0.284208	0.242226	0.358914	0	-1.78136	1.51385e-06	6.58578e-06	0	0.196771	0.419498	0.535989	0	0.71795	0.00651224	0.012909	0	-0.188711	0.439124	0.572261	0	0.0739508	0.785806	0.928512	0	1.00748	3.65679e-05	0.00137496	1	1.41043	5.6347e-09	1.57427e-06	1	0.444685	0.100646	0.291329	0	0.438343	0.100344	0.286234	0	0.457462	0.0871088	0.140138	0	0.49147	0.0424339	0.0711333	0	0.255757	0.303381	0.470025	0	-0.0879572	0.719049	0.796866	0	-0.221717	0.414793	0.506555	0	-0.626764	0.0101353	0.0208942	0	0.289402	0.229898	0.291076	0	-0.332028	0.171886	0.259076	0	0.296337	0.266302	0.37447	0	-0.0847989	0.75113	0.899595	0	1.2078	4.59288e-06	8.78365e-05	1	0.162775	0.541372	0.708209	0	0.338631	0.203155	0.330515	0	0.453123	0.0878604	0.263213	0	0.648181	0.0150227	0.125381	0	1.04903	7.06606e-05	0.0017255	1	0.536894	0.0432537	0.177336	0	0.867341	0.00110031	0.0150909	1	0.328431	0.224371	0.60118	0.713038	0.00753451	0.293729
RSc0156		short chain dehydrogenase	X	9	4.09286	3.25287e-11	3.92295e-10	1	4.10038	3.30987e-11	4.22471e-10	1	2.81327	1.21578e-05	4.45314e-05	0	3.36939	2.36115e-08	2.07229e-07	1	1.63026	0.00813552	0.0158028	0	1.488	0.00984301	0.0262602	0	0.249807	0.696497	0.88407	0	0.349682	0.550239	0.810293	0	0.47684	0.404427	0.630656	0	-0.399347	0.550821	0.76275	0	0.591805	0.345372	0.595841	0	1.16571	0.0619856	0.104184	0	1.39737	0.0146301	0.0277851	0	-0.00132917	0.998269	0.999844	0	3.68488	1.45503e-09	1.48125e-08	1	0.339607	0.589832	0.667148	0	0.0943874	0.86827	0.900872	0	5.20483	8.01754e-16	8.56055e-15	1	1.48986	0.0093936	0.0225707	0	-0.898345	0.00785795	0.0197474	0	-0.779288	0.0202273	0.116522	0	-0.635042	0.034607	0.100218	0	-0.7465	0.0271654	0.0877354	0	-1.02102	0.00350924	0.012082	0	-0.233697	0.460242	0.688651	0	-0.167362	0.613157	0.849029	0	0.233453	0.418553	0.642525	0	0.408569	0.169165	0.411238	0	0.522357	0.0792414	0.260632	0	0.0453268	0.944223	0.983721	0.0838025	0.89682	0.988324
RSc0157		hypothetical protein	X	1	6.02005	9.79392e-13	1.37965e-11	1	6.42837	6.4273e-14	1.11075e-12	1	6.89276	2.02247e-14	3.1884e-13	1	5.67422	9.91662e-12	1.40878e-10	1	2.27202	0.004559	0.00931242	0	4.35445	4.40557e-08	3.76796e-07	1	0.491607	0.56311	0.812298	0	0.783844	0.316911	0.618314	0	0.673602	0.375421	0.608255	0	0.61396	0.475973	0.709445	0	0.654259	0.429748	0.672173	0	2.53048	0.00157946	0.00401572	1	2.49567	0.000938821	0.00228858	1	0.971435	0.217767	0.371112	0	5.94175	1.57748e-12	2.42416e-11	1	2.40254	0.00283853	0.00655717	0	2.69407	0.000372379	0.00111271	1	7.96304	2.28178e-18	3.04378e-17	1	4.35246	3.96246e-08	2.91333e-07	1	0.651681	0.149038	0.236103	0	0.460235	0.322802	0.586045	0	0.383825	0.372081	0.555017	0	-0.0273376	0.956494	0.977726	0	0.254373	0.599706	0.728479	0	0.052909	0.915588	0.959776	0	0.0725461	0.891128	0.961627	0	0.543473	0.220845	0.433378	0	0.702292	0.128699	0.35129	0	0.4525	0.354604	0.621332	0	0.372755	0.664679	0.892792	0.488662	0.566786	0.936468
RSc0158		arginase	X	2	-0.3501	0.612217	0.717511	0	-0.869345	0.21106	0.32135	0	-3.74927	5.45819e-05	0.000177206	-1	0.132629	0.848081	0.907917	0	-4.1936	7.97045e-06	2.956e-05	-1	-2.46161	0.000768589	0.00281108	-1	-3.33508	0.000199189	0.00519028	-1	0.819877	0.237482	0.536835	0	1.40025	0.0461415	0.168114	0	-0.902582	0.257903	0.50077	0	-0.122233	0.87621	0.949058	0	-5.521	4.79848e-08	3.08588e-07	-1	-5.09909	6.48067e-10	4.84269e-09	-1	-2.29943	0.00154225	0.00726894	-1	-0.821855	0.236711	0.340217	0	-5.80861	1.45613e-08	1.14774e-07	-1	-4.87787	2.29646e-09	2.00154e-08	-1	-0.0970033	0.888085	0.911093	0	-2.42359	0.00090251	0.00288723	-1	-1.04198	0.0836296	0.147256	0	-1.42032	0.0184407	0.109973	0	0.670184	0.255222	0.42588	0	-0.606379	0.305785	0.492047	0	-0.480673	0.415851	0.561573	0	-0.949561	0.109561	0.300198	0	-0.644439	0.275582	0.611804	0	0.601652	0.307659	0.534029	0	-0.165211	0.778513	0.901738	0	-0.00767432	0.989586	0.994947	0	-0.729983	0.356835	0.71868	0.392109	0.610052	0.947663
RSc0159		acetylornithine aminotransferase protein	X	2	-0.630398	0.349806	0.474044	0	-0.872969	0.197502	0.304861	0	-3.35862	0.000130328	0.000394118	-1	-0.128292	0.849418	0.908684	0	-4.76333	4.35051e-07	2.08171e-06	-1	-1.79647	0.00987258	0.0263112	-1	-2.78867	0.000985959	0.0167513	-1	0.344142	0.608729	0.843921	0	0.583056	0.386856	0.617619	0	-1.00034	0.19966	0.435048	0	-0.0423339	0.955702	0.980462	0	-5.58501	1.4492e-08	1.0323e-07	-1	-4.84007	9.64361e-10	6.95807e-09	-1	-2.4596	0.000528967	0.00292971	-1	-0.630732	0.349615	0.465334	0	-5.5559	1.5767e-08	1.22743e-07	-1	-3.47859	2.78305e-06	1.32789e-05	-1	-0.0868534	0.897104	0.918846	0	-2.12966	0.00245009	0.00699292	-1	-0.967715	0.0611729	0.113419	0	-0.90176	0.0788283	0.270469	0	0.366874	0.469374	0.646406	0	-0.512605	0.313188	0.499577	0	-0.643037	0.208221	0.336895	0	-1.35116	0.00887735	0.0582119	0	-1.19157	0.0205894	0.155695	0	-0.224962	0.657602	0.816863	0	-0.685513	0.177982	0.423038	0	-0.584015	0.250648	0.520208	0	-0.512209	0.50367	0.817874	0.297001	0.691778	0.96108
RSc0160		transcription regulator protein			0.736906	0.028069	0.0615072		0.5301	0.116847	0.199736		-0.608331	0.204908	0.278904		1.00558	0.00286049	0.00874492		-0.107376	0.773872	0.816405		0.051452	0.879401	0.920589		-0.857772	0.0330183	0.173844		0.0893033	0.798736	0.923727		0.778404	0.0200116	0.0968606		-0.862128	0.0366762	0.157215		-0.268954	0.480586	0.717384		-1.46192	0.000458448	0.00130594		-1.42372	0.000108619	0.000313033		-0.585446	0.113739	0.229994		0.71592	0.033364	0.0676319		-1.14333	0.00411095	0.00911954		0.688823	0.038611	0.0675156		1.17768	0.000408753	0.000898435		0.03235	0.923721	0.94361		-0.308424	0.37021	0.487703		-0.698154	0.0466574	0.198274		0.63635	0.0504787	0.131681		-0.0130639	0.96939	0.983337		0.274458	0.413032	0.559754		-0.295107	0.392205	0.633144		-0.0568147	0.869583	0.957585		0.673563	0.0403137	0.149489		0.333345	0.321455	0.587491		0.436608	0.194406	0.450138		-0.547032	0.1682	0.532325	-0.199889	0.604965	0.947631
RSc0161		transmembrane aldehyde dehydrogenase oxidoreductase protein	X	3	-2.20682	3.07038e-13	4.63691e-12	-1	-2.73212	1.95881e-18	5.13065e-17	-1	-3.48881	3.41308e-16	6.73113e-15	-1	-2.15286	1.30765e-12	2.10101e-11	-1	-3.52232	1.27491e-20	5.29877e-19	-1	-3.23836	3.07011e-24	1.47044e-22	-1	-0.700335	0.0327102	0.173157	0	-0.0845558	0.768254	0.908612	0	0.294341	0.302161	0.534324	0	-1.02171	0.00224413	0.0269734	0	-1.99338	1.00369e-08	4.20631e-07	-1	-4.03005	3.0828e-24	2.15325e-22	-1	-4.07819	2.12714e-33	2.43123e-31	-1	-1.51206	4.28785e-07	5.96147e-06	0	-2.10186	3.29117e-12	4.85376e-11	-1	-4.59608	2.52516e-29	2.26768e-27	-1	-1.71079	6.81355e-09	5.49124e-08	0	-1.77554	2.00982e-09	9.91222e-09	0	-3.17528	9.52775e-24	3.3743e-22	-1	-1.46509	2.61888e-09	3.19758e-08	0	-0.614227	0.0097924	0.0732629	0	-0.141124	0.547373	0.713952	0	-0.150618	0.523612	0.692288	0	-0.916694	0.000138353	0.000738175	0	-0.787804	0.00100971	0.0124077	0	-0.546199	0.0222656	0.16287	0	-0.0576416	0.806647	0.905717	0	-0.107604	0.648803	0.834294	0	-0.158119	0.504171	0.73733	0	-0.672612	0.0405606	0.289332	-0.194703	0.545765	0.926127
RSc0162		transcription regulator protein	X	5	-0.657167	0.0197873	0.0456888	0	-1.21697	4.29891e-05	0.00020186	0	-3.57901	2.61712e-08	1.53576e-07	-1	0.126326	0.645117	0.745814	0	-0.171814	0.564308	0.632896	0	-0.504333	0.0697668	0.135571	0	-0.533921	0.0911144	0.320206	0	-0.116613	0.683731	0.868875	0	0.511737	0.0552545	0.189301	0	-1.45604	4.40568e-05	0.00219368	-1	-0.330577	0.279754	0.532871	0	-1.13151	0.000564853	0.00158695	0	-1.17899	6.36594e-05	0.000190788	0	-1.66898	8.87019e-07	1.16167e-05	-1	-1.13098	0.000123782	0.000500805	0	-2.42542	1.01041e-11	1.36229e-10	0	-2.02776	9.56671e-12	1.218e-10	-1	-1.39014	1.80683e-06	5.80239e-06	0	-1.22967	1.63975e-05	7.72124e-05	0	-1.04636	0.00308892	0.00868446	0	-0.941279	0.00723705	0.0606468	0	-0.293636	0.373213	0.555528	0	-0.573576	0.0961006	0.22232	0	-0.574899	0.0951079	0.182908	0	-0.540073	0.116821	0.312731	0	-0.47553	0.173546	0.491944	0	0.590253	0.0718156	0.215017	0	0.656939	0.046774	0.187041	0	0.465781	0.162346	0.399871	0	-0.833914	0.0109833	0.150916	-0.2359	0.447314	0.893751
RSc0163		lipoprotein	X	9	0.925087	0.000189497	0.000771646	0	0.626658	0.0130694	0.0319116	0	-0.217312	0.568768	0.645091	0	0.795968	0.00156903	0.00518781	0	0.173423	0.525254	0.595738	0	0.793592	0.00138239	0.00474422	0	-0.176554	0.545869	0.800267	0	0.795439	0.00204346	0.0255002	1	0.822064	0.000907113	0.0110725	0	-0.261681	0.390454	0.635878	0	0.304963	0.270005	0.523459	0	-0.3309	0.255446	0.348707	0	-0.428734	0.10776	0.162399	0	0.129456	0.638745	0.76848	0	0.950742	0.000131545	0.000527125	0	-0.562256	0.0521657	0.0877395	0	-0.0486791	0.846328	0.885559	0	1.105	6.36643e-06	1.87233e-05	0	0.734354	0.00281972	0.00789553	0	0.24357	0.316454	0.42978	0	-0.023556	0.924295	0.96565	0	0.486259	0.0347183	0.100404	0	0.480694	0.0454991	0.130377	0	0.670881	0.00479435	0.0158002	0	0.0238188	0.923505	0.963204	0	0.0640461	0.802411	0.926935	0	0.665827	0.00431322	0.0331994	0	0.530469	0.0280583	0.135668	0	0.5337	0.0285624	0.14018	0	-0.162336	0.582363	0.853116	0.319457	0.259088	0.829988
RSc0164		ABC transporter ATP-binding protein			-0.348095	0.202433	0.309527		-0.435039	0.117186	0.2		-2.1476	2.8154e-05	9.59908e-05		0.232695	0.387254	0.505012		-0.582966	0.050916	0.0810819		-0.291112	0.28275	0.40943		-0.710383	0.0246393	0.144587		-0.00868397	0.975374	0.994557		0.564424	0.0311973	0.129769		-0.54693	0.0898883	0.271767		-0.0075011	0.979865	0.991896		-1.05102	0.00107023	0.00280322		-1.24162	2.07445e-05	6.8141e-05		-0.90929	0.00341421	0.0143442		-0.443439	0.109098	0.180063		-1.17841	0.000187657	0.000575443		-1.02524	0.00019038	0.000607114		-0.345906	0.198141	0.256751		-0.435838	0.105316	0.17324		-0.481495	0.0772391	0.137454		-0.722932	0.0089068	0.0694518		-0.24008	0.347706	0.529707		-0.156634	0.556517	0.718022		-0.66337	0.0169029	0.0456396		-0.643432	0.0201493	0.101678		-0.552811	0.0512034	0.264706		0.124666	0.627509	0.797895		0.147533	0.575376	0.784753		0.207219	0.433226	0.685873		-0.885757	0.00650246	0.122427	-0.219495	0.472733	0.90069
RSc0165		hypothetical protein			0.477886	0.041105	0.0845815		0.545197	0.0203572	0.0464503		0.941191	0.00124208	0.00305599		-0.134089	0.578616	0.684834		-0.629054	0.0177732	0.03155		0.239167	0.308561	0.437256		-0.109045	0.683882	0.877431		0.0769879	0.753508	0.904065		0.169027	0.47233	0.689049		0.546535	0.0373695	0.158622		0.163286	0.52952	0.754219		-0.362123	0.17718	0.256562		-0.678333	0.00585575	0.0121387		0.265113	0.281954	0.446598		0.811967	0.000499826	0.00171813		-0.066211	0.8	0.846633		0.2175	0.348446	0.441728		1.08555	2.50694e-06	7.85018e-06		0.643871	0.00533405	0.0137988		0.617305	0.00120561	0.0038368		0.210662	0.276628	0.541434		0.269047	0.147381	0.291156		0.257367	0.184139	0.348507		0.452796	0.0184647	0.0492195		0.437762	0.0225122	0.109532		0.223446	0.263445	0.601097		0.00528016	0.978204	0.989117		-0.105734	0.598486	0.802577		-0.0929879	0.646481	0.83189		0.354937	0.17615	0.540417	0.164093	0.534812	0.920378
RSc0166		outer membrane channel lipoprotein	X	5	-0.0124919	0.968543	0.979056	0	-0.622074	0.0601032	0.11484	0	-2.14595	0.000333629	0.000919354	0	0.734669	0.0183537	0.0424566	0	0.0213822	0.949921	0.961737	0	-0.400987	0.211527	0.327515	0	-0.582719	0.113233	0.362705	0	0.107129	0.743592	0.89919	0	1.17125	0.000129946	0.00285446	1	-1.1106	0.0055392	0.0483153	-1	-0.0749318	0.83055	0.929218	0	-1.74127	1.50723e-05	5.84865e-05	0	-0.890898	0.00781231	0.0158356	0	-1.11052	0.00280053	0.0120995	0	-0.429744	0.186364	0.281872	0	-1.57423	3.90758e-05	0.00014323	0	-1.45999	1.09275e-05	4.66208e-05	0	-0.561389	0.0799404	0.11315	0	-0.561776	0.078272	0.13643	0	-0.356439	0.319828	0.433187	0	-1.04203	0.00514603	0.0484745	-1	0.236795	0.483389	0.660618	0	-0.359539	0.314985	0.501373	0	-0.236513	0.506452	0.646266	0	-0.921471	0.0130389	0.0753728	0	-0.082899	0.817513	0.933928	0	0.705288	0.0377113	0.144772	0	0.529183	0.124541	0.344069	0	0.457808	0.18732	0.437779	0	-0.908207	0.0179999	0.194177	-0.0145542	0.967125	0.996053
RSc0167		hypothetical protein			0.117309	0.638455	0.739643		0.369771	0.138788	0.229216		1.37692	1.12827e-06	4.98602e-06		-0.587436	0.0211022	0.0476957		-1.34846	4.15813e-06	1.62103e-05		-0.049216	0.843886	0.895528		0.561548	0.0420957	0.202389		0.202994	0.42157	0.71364		-0.19701	0.431481	0.655461		0.542475	0.050648	0.191223		0.267821	0.333418	0.584654		-0.157375	0.575544	0.671712		-0.545476	0.0311775	0.0545931		0.746284	0.00308706	0.0131678		0.233766	0.34945	0.465334		-0.217812	0.437684	0.528478		0.753101	0.00242872	0.00585243		1.21039	1.27615e-06	4.21112e-06		0.0460382	0.853048	0.891332		1.14523	2.53259e-12	5.07125e-11		0.400838	0.0150677	0.0970773		0.660025	4.37688e-05	0.000545041		0.972507	2.68555e-09	1.46129e-07		0.746308	5.66386e-06	4.34503e-05		0.434751	0.00850257	0.0566009		0.157009	0.353489	0.680387		0.108795	0.510355	0.712757		-0.392712	0.0221421	0.116677		-0.196314	0.25129	0.520826		0.17715	0.52596	0.825823	0.0215075	0.938961	0.993612
RSc0168		hypothetical conserved protein	X	5	2.38699	8.80936e-20	2.34244e-18	0	2.40876	4.66317e-20	1.40067e-18	0	3.57903	6.17023e-35	9.40306e-33	1	1.81447	2.97408e-12	4.53231e-11	0	0.568654	0.0437483	0.0709024	0	2.1002	7.41255e-16	1.65679e-14	0	0.770138	0.00676252	0.062516	0	-0.00514721	0.984714	0.996268	0	-0.278352	0.289509	0.522668	0	0.413072	0.156706	0.37743	0	0.588041	0.0383752	0.15196	0	2.08252	8.80243e-14	1.62152e-12	0	1.5573	1.74228e-09	1.20961e-08	0	0.818685	0.00193115	0.00885096	0	2.64355	1.41203e-23	7.8034e-22	0	1.68609	1.47743e-09	1.38361e-08	0	2.23057	1.19949e-17	3.4274e-16	0	3.73914	1.86102e-42	2.12706e-40	1	2.47718	3.73118e-21	1.01428e-19	0	0.752036	0.00248775	0.0071945	0	0.446677	0.0728548	0.257927	0	-0.660373	0.00879916	0.0353237	0	0.36085	0.148923	0.30207	0	-0.304124	0.237327	0.371617	0	-0.579284	0.0259204	0.120252	0	-1.09146	7.71633e-05	0.00361009	-1	-1.17739	9.13033e-06	0.000343658	-1	-1.2744	3.53144e-06	0.000156446	-1	-1.23794	8.16486e-06	0.000343473	-1	0.0860976	0.769384	0.925655	-0.209863	0.478939	0.902567
RSc0169		putative transmembrane oxidoreductase protein			1.15803	1.00385e-06	6.53085e-06		1.61326	9.11935e-12	1.22952e-10		2.69908	1.21411e-23	6.23035e-22		0.89866	0.000179592	0.000769308		1.38661	4.17276e-08	2.4176e-07		1.12444	1.97355e-06	1.28396e-05		0.718693	0.00638129	0.0602698		-0.38165	0.150686	0.428135		-0.143856	0.559063	0.752953		0.482464	0.0769595	0.249376		0.79981	0.00204625	0.0166784		2.12995	3.3995e-17	1.0959e-15		1.79778	2.43998e-14	3.79897e-13		0.763215	0.00225753	0.0100559		1.59279	1.55295e-11	2.12013e-10		1.70154	1.53826e-11	2.0251e-10		2.0742	8.39654e-19	2.75988e-17		2.36316	1.16846e-23	2.52197e-22		1.44165	7.32525e-10	6.80937e-09		1.22179	9.0322e-07	6.3238e-06		0.580629	0.0211995	0.120051		0.10239	0.681188	0.815722		0.239947	0.349179	0.536497		0.410867	0.108118	0.202559		0.150517	0.559594	0.768415		-0.0655683	0.806641	0.928735		-0.289218	0.265732	0.487273		-0.311498	0.244178	0.506992		-0.257628	0.339554	0.60556		0.177556	0.51712	0.822528	0.269736	0.319105	0.85202
RSc0171		short chain dehydrogenase	X	1	3.05479	6.49793e-28	3.4398e-26	1	2.87172	3.90232e-24	1.64914e-22	0	3.27141	6.31698e-21	2.35319e-19	1	2.43578	7.47328e-17	2.04256e-15	0	2.86598	9.81574e-23	5.14201e-21	1	2.65564	7.74186e-21	2.74182e-19	1	0.144854	0.713074	0.894054	0	0.182387	0.643767	0.856216	0	0.300173	0.385738	0.617402	0	-0.214809	0.627182	0.814433	0	0.617266	0.0815585	0.251559	0	2.55192	5.08696e-17	1.57916e-15	1	2.19038	8.86567e-14	1.25948e-12	0	0.338393	0.399431	0.571964	0	2.8324	1.46797e-23	8.02436e-22	1	2.57483	7.25883e-18	2.13478e-16	1	2.64771	2.28238e-21	9.33178e-20	0	4.12956	2.45945e-53	6.87142e-51	1	2.56451	7.66062e-20	1.90719e-18	0	0.501379	0.206088	0.30532	0	0.562935	0.149444	0.388353	0	0.027423	0.94314	0.972474	0	-0.697094	0.126993	0.268465	0	-0.000974977	0.99838	0.998868	0	-0.859676	0.0651642	0.218262	0	0.10318	0.81268	0.931382	0	0.19935	0.614883	0.788651	0	0.651172	0.099383	0.297646	0	0.0728828	0.865275	0.94067	0	0.00937158	0.982075	0.995207	-0.0161769	0.968537	0.996053
RSc0172		hypothetical protein			1.12957	2.70469e-06	1.63288e-05		1.02659	2.52336e-05	0.000125024		0.140946	0.706793	0.765388		1.10998	5.13026e-06	3.08983e-05		2.03272	3.98499e-16	9.82379e-15		0.999774	3.36775e-05	0.000167522		0.411618	0.135847	0.400219		0.155568	0.563297	0.817318		0.333365	0.17974	0.400752		0.105313	0.718684	0.872167		0.297167	0.272171	0.526238		2.33395	1.59528e-20	7.22762e-19		2.03802	6.20739e-18	1.6874e-16		-0.051697	0.854443	0.91583		1.18507	9.18901e-07	5.81277e-06		1.37681	7.06124e-08	4.82486e-07		1.30595	2.80963e-08	2.01277e-07		1.5236	1.09168e-10	6.53579e-10		1.1615	9.79462e-07	5.73309e-06		0.405895	0.106492	0.180345		-0.0283308	0.91307	0.959452		0.544214	0.0225526	0.0728845		0.475188	0.0581564	0.155685		0.390118	0.122702	0.222553		-0.0911611	0.728419	0.870574		0.331311	0.205466	0.535432		0.338895	0.171235	0.372826		0.422895	0.0960101	0.291112		0.335443	0.194842	0.450341		-0.146782	0.615123	0.872434	0.323314	0.2466	0.829439
RSc0173		hypothetical protein	X	6	1.21764	0.000156258	0.000648368	0	1.38727	1.72934e-05	8.87336e-05	0	1.92338	5.05405e-07	2.38655e-06	0	1.05805	0.0011447	0.00391081	0	2.06861	1.38499e-09	1.10382e-08	0	1.25182	9.78329e-05	0.000441653	0	1.17621	0.00085756	0.0152931	1	0.0907305	0.795091	0.922594	0	0.300607	0.361095	0.594876	0	0.802048	0.0274596	0.133652	0	0.681628	0.0542166	0.190535	0	3.01795	1.6409e-18	6.15828e-17	1	2.83866	1.9653e-18	5.64772e-17	1	1.10163	0.00101089	0.00506857	0	1.08718	0.00078266	0.00257591	0	2.3959	2.59094e-12	3.755e-11	0	2.54772	2.45289e-15	5.07638e-14	0	1.42622	8.00136e-06	2.31924e-05	0	1.35183	2.2143e-05	0.000102633	0	0.613102	0.00698511	0.017732	0	0.523009	0.0220926	0.122747	0	0.554688	0.00955214	0.0377114	0	0.511672	0.0262119	0.0852058	0	0.31123	0.186684	0.309963	0	0.406008	0.0809856	0.25041	0	0.428686	0.0780103	0.335534	0	0.469416	0.0366044	0.142823	0	0.27104	0.258555	0.521696	0	0.347214	0.149812	0.380884	0	0.616669	0.0895366	0.405809	0.730844	0.0427149	0.527177
RSc0174		2-dehydropantoate 2-reductase	X	5	0.604379	0.0746612	0.139115	0	0.54894	0.114848	0.19699	0	-0.0388569	0.950583	0.963031	0	1.097	0.000883875	0.00313029	0	1.12557	0.000709498	0.00174563	0	-0.199896	0.585896	0.702042	0	-0.202371	0.621528	0.844546	0	0.296012	0.44395	0.735868	0	1.10164	0.000587968	0.00819084	1	-0.957902	0.0552338	0.201131	0	0.420294	0.252599	0.50319	0	-0.10966	0.783818	0.836549	0	0.143134	0.689528	0.764807	0	-0.710849	0.13112	0.255187	0	-0.150418	0.687258	0.77165	0	-0.470807	0.23137	0.313375	0	-0.0671289	0.844087	0.883951	0	0.231033	0.497652	0.568923	0	-0.191652	0.584237	0.681069	0	-0.464811	0.26572	0.374131	0	-1.08464	0.0167996	0.103016	0	-0.134091	0.716169	0.838645	0	-1.19711	0.0102302	0.0420464	0	-1.31196	0.00575155	0.0183741	0	-1.41037	0.00330048	0.0286347	-1	-0.127696	0.764806	0.916815	0	0.166756	0.656186	0.815913	0	0.329235	0.394543	0.653568	0	0.351363	0.369632	0.635503	0	-1.20721	0.0147384	0.173695	-0.535775	0.216068	0.804298
RSc0175	ttcA	tRNA 2-thiocytidine biosynthesis protein TtcA			-0.0984085	0.673794	0.769062		0.0855683	0.714774	0.803082		0.144982	0.62864	0.698196		0.161578	0.489585	0.603314		0.816299	0.00101038	0.00240346		0.143102	0.536519	0.660664		-0.151658	0.565851	0.813486		0.284368	0.232011	0.533583		0.328833	0.153457	0.362828		0.724229	0.00468679	0.0430107		0.469621	0.0629425	0.210213		1.58905	1.24464e-10	1.30402e-09		1.71183	8.20622e-14	1.17576e-12		0.372535	0.120192	0.240276		-0.152918	0.515764	0.622203		1.14015	4.45967e-06	2.05948e-05		0.0953332	0.676375	0.747909		-0.0747007	0.747007	0.792552		0.0721671	0.753299	0.821231		0.0887598	0.682412	0.769924		-0.0598601	0.782149	0.916215		-0.336039	0.113347	0.240125		-0.374678	0.0903553	0.213358		0.108188	0.616863	0.741226		0.485605	0.0220782	0.108356		0.243279	0.264516	0.60299		0.375762	0.0746814	0.220694		0.190891	0.376823	0.637965		0.138935	0.524545	0.750892		0.55388	0.0303148	0.254528	0.109734	0.674356	0.958453
RSc0176		lipoprotein	X	5	-0.552453	0.0495086	0.0987399	0	-0.705243	0.0146612	0.0350266	0	-1.98747	0.000212024	0.000611745	0	0.0837512	0.759734	0.83769	0	0.224599	0.434426	0.508787	0	-0.376515	0.172581	0.280243	0	-1.16941	0.000497349	0.0105127	-1	-0.390234	0.188432	0.477633	0	0.00181926	0.994518	0.99829	0	-1.19371	0.000738674	0.013173	-1	-0.238648	0.42836	0.671097	0	-1.77076	4.6442e-07	2.46368e-06	0	-1.43919	2.45158e-06	9.51313e-06	0	-0.888511	0.00582019	0.0221573	0	-0.626475	0.0279572	0.0581459	0	-0.244071	0.412241	0.504173	0	-0.848814	0.00202222	0.00499741	0	-0.0693612	0.795688	0.835215	0	-0.29661	0.270611	0.375936	0	-0.470911	0.127482	0.208146	0	-1.02589	0.00135664	0.0211875	-1	-0.428513	0.142352	0.283572	0	-0.58718	0.0593017	0.157655	0	-0.530232	0.0884486	0.173433	0	-0.490705	0.112981	0.306383	0	-0.558607	0.0810946	0.342005	0	-0.257783	0.384501	0.614563	0	-0.129321	0.669219	0.843219	0	-0.358657	0.250349	0.519917	0	-1.07666	0.00149293	0.0559683	-0.604642	0.0585128	0.575852
RSc0177	glmU	UDP-N-acetylglucosamine pyrophosphorylase protein	X	5	-1.37472	1.92963e-12	2.63699e-11	0	-1.40271	9.28578e-13	1.39815e-11	0	-1.84631	9.14161e-13	1.12679e-11	0	-1.00408	2.17516e-07	1.66497e-06	0	-0.545362	0.0108064	0.0203388	0	-1.18775	8.56384e-10	9.38291e-09	0	-0.349113	0.103657	0.34386	0	-0.524673	0.00653453	0.0594253	0	-0.117508	0.533656	0.733667	0	-0.7046	0.00130566	0.0189773	0	-0.56864	0.00821058	0.0494503	0	-0.164844	0.437985	0.543322	0	-0.253687	0.180898	0.254757	0	-0.517658	0.007641	0.0276848	0	-1.50412	2.17076e-14	4.2313e-13	0	-1.28462	6.98898e-09	5.85793e-08	0	-1.38339	8.0463e-13	1.19719e-11	0	-1.80188	7.51341e-20	1.14848e-18	0	-1.25635	7.62102e-11	7.96801e-10	0	-0.570573	0.00336609	0.0093252	0	-0.605016	0.0018392	0.0250873	0	-0.393295	0.0400197	0.110562	0	-0.455425	0.0188646	0.0669554	0	-0.739203	0.000156233	0.000816393	0	-0.39127	0.0432412	0.167885	0	-0.580724	0.00302613	0.0463267	-1	-0.482457	0.0124414	0.0698353	0	-0.465204	0.0166299	0.0974448	0	-0.587129	0.00265187	0.0283055	0	-0.267255	0.212177	0.587577	-0.147823	0.487871	0.905498
RSc0178	glmS	D-fructose-6-phosphate amidotransferase	X	9	-0.470995	0.038426	0.0799464	0	-0.226575	0.318518	0.442747	0	0.448285	0.0925927	0.141535	0	0.405859	0.0713769	0.131245	0	0.280916	0.257203	0.330121	0	0.0449067	0.841764	0.89403	0	1.04671	2.11098e-05	0.00102471	1	0.420774	0.0640292	0.26031	0	0.0558133	0.803964	0.906126	0	0.18028	0.476425	0.709523	0	0.474366	0.0558421	0.194346	0	1.60231	6.41506e-11	7.13746e-10	0	1.52967	1.52679e-11	1.50188e-10	0	0.91794	5.33083e-05	0.000403139	0	0.133019	0.554937	0.657359	0	0.119714	0.631355	0.703853	0	0.139698	0.531571	0.617099	0	-0.57349	0.0115275	0.0193303	0	0.0238201	0.915255	0.939542	0	0.592262	0.0113215	0.0271174	0	0.798975	0.000592291	0.0127254	1	0.196609	0.394997	0.577498	0	1.1541	7.34536e-07	1.64892e-05	1	0.448538	0.0543882	0.117661	0	0.222194	0.341088	0.5834	0	0.431062	0.0663363	0.304997	0	0.276877	0.233422	0.448789	0	0.346035	0.138582	0.367449	0	0.113502	0.628895	0.820925	0	0.0152918	0.951898	0.985404	0.0777239	0.757942	0.96823
RSc0179		hypothetical protein	X	6	1.83094	0.00039326	0.001487	0	2.14805	3.58857e-05	0.000171223	0	3.03049	1.62623e-07	8.38801e-07	0	1.1782	0.0229803	0.0513179	0	2.19857	7.36973e-05	0.000223807	0	1.01439	0.0491862	0.101668	0	0.130441	0.823688	0.945601	0	0.729747	0.169873	0.453686	0	-0.0424269	0.935959	0.968487	0	0.819563	0.156115	0.37666	0	0.534671	0.34755	0.597958	0	3.41197	1.64883e-09	1.39831e-08	1	1.9489	0.0001684	0.00046841	0	0.403089	0.458962	0.625677	0	1.91499	0.000218334	0.000827431	0	1.03269	0.0649783	0.106165	0	2.45494	2.33123e-06	1.12404e-05	0	2.95671	2.04178e-08	8.80625e-08	0	1.60405	0.00176316	0.0052405	0	1.4182	1.03601e-05	5.66189e-05	0	0.497407	0.145654	0.384084	0	0.22216	0.501185	0.676445	0	0.782232	0.0196079	0.0690277	0	0.595758	0.0823531	0.164181	0	0.214214	0.544247	0.757274	0	-0.0684763	0.857861	0.953077	0	-0.217662	0.544758	0.736644	0	0.00330131	0.992521	0.994906	0	0.0630202	0.864281	0.940155	0	0.283182	0.630379	0.880171	-0.222048	0.711517	0.964628
RSc0181		putative zinc-containing alcohol dehydrogenase (ADH-HT). oxidoreductase protein			0.0227654	0.942454	0.963334		0.162557	0.607591	0.718621		1.01756	0.0105336	0.0209713		-0.908534	0.00820118	0.0217186		-1.45768	8.78678e-05	0.000262559		-0.258833	0.417233	0.550437		-0.305746	0.398132	0.697479		-0.0416025	0.901028	0.967946		-0.620879	0.0569679	0.192606		0.449076	0.2009	0.436425		-0.040389	0.907011	0.960799		-0.924038	0.0135211	0.0274183		-0.87249	0.00988153	0.0195493		0.206905	0.536518	0.682385		0.0261921	0.934362	0.955256		-0.77745	0.0311549	0.0554416		0.539126	0.074444	0.118625		1.59551	9.31965e-08	3.67885e-07		-0.362664	0.247501	0.349091		0.806535	0.0148411	0.0341427		0.435247	0.191974	0.446156		0.397122	0.220139	0.383709		0.249984	0.458377	0.635156		0.75089	0.0236453	0.0603613		0.0334347	0.922081	0.962137		-0.107954	0.760972	0.914267		-0.484799	0.162709	0.363762		-0.569078	0.114266	0.32464		-0.661939	0.0733292	0.249041		0.732487	0.0312638	0.255651	0.0961461	0.784998	0.97054
RSc0182		hypothetical protein	X	9	0.589837	0.0690716	0.130342	0	0.768596	0.0180265	0.041719	0	1.92776	4.02885e-07	1.92413e-06	0	-0.3122	0.361436	0.478206	0	-0.37257	0.308032	0.384104	0	0.0243593	0.941171	0.961241	0	0.672052	0.0600483	0.251234	0	0.060143	0.862038	0.95258	0	-0.0741305	0.823026	0.916285	0	0.671729	0.0658134	0.224695	0	0.0355308	0.92238	0.965645	0	0.209701	0.563381	0.662055	0	-0.567243	0.0986575	0.150394	0	0.794511	0.0182472	0.0568558	0	0.405087	0.217769	0.318639	0	-0.413656	0.263095	0.348552	0	1.14728	0.000297176	0.000909061	0	1.67893	1.29942e-07	5.01903e-07	0	0.26655	0.408833	0.520082	0	1.08542	4.39002e-06	2.58851e-05	0	0.627739	0.00948072	0.0719098	0	0.800786	0.000460996	0.00350189	0	0.929963	9.0432e-05	0.000863936	0	0.880906	0.000234507	0.00116578	0	0.697252	0.00396467	0.0331479	1	0.472982	0.0646047	0.300694	0	0.393168	0.104129	0.274354	0	0.00028092	0.999148	0.999148	0	-0.213144	0.432163	0.685273	0	0.713628	0.0474157	0.309434	0.26922	0.46178	0.90069
RSc0183		hypothetical protein	X	6	1.1352	0.0450692	0.0912187	0	1.80174	0.00156436	0.00495103	0	2.6211	4.18864e-05	0.000139133	0	0.587488	0.303365	0.418667	0	3.14728	4.85397e-07	2.30506e-06	1	0.48497	0.392635	0.525799	0	0.458385	0.467837	0.749198	0	-0.018664	0.974573	0.993941	0	-0.209146	0.715744	0.869438	0	0.646176	0.30971	0.555126	0	-0.655378	0.317701	0.569597	0	4.22925	3.9059e-11	4.52598e-10	1	2.62237	6.0488e-06	2.18687e-05	1	0.271116	0.645544	0.772411	0	0.316582	0.579196	0.67881	0	0.4624	0.457997	0.54905	0	1.53093	0.00664488	0.0143483	0	1.5444	0.0063251	0.0111298	0	0.871935	0.120672	0.193941	0	1.13501	0.000539019	0.00188694	0	0.273669	0.428375	0.681906	0	0.193908	0.557305	0.722108	0	0.114161	0.746221	0.854672	0	0.461565	0.17986	0.301232	0	0.268966	0.440167	0.672339	0	-0.179333	0.633032	0.855678	0	-0.431165	0.230763	0.445507	0	-0.210282	0.567573	0.779614	0	-0.271129	0.472546	0.714888	0	1.009	0.106682	0.438283	0.213946	0.736833	0.968031
RSc0184		hypothetical protein	X	6	-0.0567367	0.908234	0.937502	0	0.65655	0.18032	0.283296	0	1.53217	0.00627677	0.0131854	0	-0.280874	0.57232	0.679455	0	2.43094	6.54989e-06	2.47293e-05	0	-0.369054	0.455347	0.586863	0	-0.100358	0.856272	0.95103	0	-0.228125	0.65084	0.856216	0	-0.231605	0.638526	0.812743	0	0.654859	0.228992	0.467181	0	-0.279262	0.613337	0.804333	0	4.08484	3.0745e-13	4.92409e-12	1	2.39383	1.88529e-06	7.51875e-06	1	0.591751	0.234096	0.391009	0	0.0710178	0.885282	0.925894	0	-0.120372	0.826475	0.867531	0	0.726297	0.134836	0.198912	0	0.832008	0.08793	0.123727	0	-0.217421	0.656782	0.744188	0	0.731063	0.00626458	0.0160658	0	5.66801e-05	0.999859	0.999884	0	-0.0265423	0.920534	0.96	0	0.157179	0.568404	0.72651	0	0.314144	0.2519	0.388601	0	0.487383	0.0712435	0.230443	0	-0.131051	0.652713	0.865449	0	-0.496932	0.0791085	0.229309	0	-0.440011	0.132493	0.357745	0	-0.187308	0.518322	0.745397	0	0.301647	0.581638	0.853035	-0.211386	0.704458	0.963287
RSc0185		hypothetical protein	X	9	0.14628	0.752243	0.830705	0	0.789457	0.089255	0.159454	0	1.81615	0.000479151	0.00127969	0	-0.654337	0.164187	0.258434	0	0.246764	0.63205	0.693861	0	-0.00522413	0.990999	0.993766	0	0.0461973	0.929162	0.976014	0	0.194476	0.677152	0.864094	0	-0.0865656	0.851916	0.930946	0	0.760628	0.138266	0.35207	0	-0.298066	0.568825	0.780548	0	1.78557	0.000494497	0.00140103	0	0.858607	0.0646179	0.102967	0	0.761262	0.103323	0.214627	0	0.323366	0.485516	0.594802	0	-0.23292	0.655662	0.724528	0	1.12808	0.0152858	0.0298882	0	1.01205	0.0294613	0.0456581	0	0.197219	0.669331	0.755661	0	0.823179	8.11869e-05	0.000353103	0	0.547511	0.0089984	0.0696228	0	0.438258	0.0327945	0.0965134	0	0.303437	0.152705	0.307994	0	0.825141	7.89156e-05	0.000452004	0	0.998909	1.46766e-06	8.07375e-05	1	0.536559	0.0121282	0.109988	0	0.360543	0.0850634	0.241125	0	0.00555341	0.979566	0.988925	0	0.446065	0.0368563	0.163997	0	0.5011	0.330184	0.697415	-0.0643194	0.902049	0.988324
RSc0186		hypothetical protein			-0.385507	0.231412	0.342587		0.33492	0.292529	0.415456		1.3688	0.000195684	0.000570159		-0.729777	0.0272089	0.0595446		-1.003	0.00638426	0.0126703		-0.439227	0.172422	0.280075		-0.159647	0.656525	0.862073		-0.203503	0.535659	0.800228		-0.583371	0.0710165	0.22123		0.467428	0.18898	0.417933		-0.31194	0.385876	0.632933		-0.355462	0.325	0.42652		-0.503602	0.120181	0.177972		0.117901	0.718785	0.820606		0.0587273	0.854156	0.903789		-0.446042	0.213556	0.292955		0.819373	0.00911182	0.0190534		1.13274	0.000330135	0.000737889		-0.0670198	0.832614	0.876353		0.60185	0.00973286	0.0237209		0.177746	0.449496	0.69754		-0.0921479	0.689679	0.822018		0.0543807	0.818408	0.901816		0.376632	0.108639	0.203306		0.495613	0.0332049	0.141467		-0.0956008	0.6959	0.88824		-0.353697	0.13858	0.328161		-0.350278	0.152345	0.386952		-0.272587	0.267393	0.532397		0.22712	0.524373	0.825633	-0.0353007	0.92152	0.989575
RSc0187		hypothetical protein	X	5	-1.24067	8.81017e-05	0.000387632	0	-0.00850925	0.977483	0.986309	0	0.773266	0.0331781	0.0574165	0	-1.88802	2.14635e-08	1.90707e-07	-1	-2.19488	3.7274e-09	2.6903e-08	0	-1.16526	0.000203015	0.0008623	0	-0.990538	0.00537266	0.0550627	0	-0.813203	0.0117622	0.086926	0	-0.707967	0.0208785	0.0992417	0	0.497589	0.135609	0.34712	0	-1.00077	0.00426495	0.029584	0	-1.28124	0.000361619	0.00105609	0	-0.937841	0.00267918	0.00594862	0	0.0103714	0.973446	0.986392	0	-0.942108	0.00270652	0.00767686	0	-1.34897	0.0001458	0.000461441	0	-0.0734811	0.804057	0.854518	0	0.353936	0.231555	0.292733	0	-0.856042	0.00485637	0.0127135	0	0.292644	0.161656	0.251634	0	-0.0587468	0.782103	0.916215	0	-0.0566226	0.780269	0.880132	0	-0.258692	0.232546	0.409072	0	0.077789	0.714124	0.817167	0	0.203034	0.332277	0.574768	0	-0.462212	0.0438218	0.244017	0	-0.578667	0.00773535	0.0504225	0	-0.953108	4.69029e-05	0.00133407	-1	-0.671932	0.00364592	0.0352345	0	0.326668	0.326821	0.694961	0.210519	0.527947	0.9187
RSc0188		hypothetical protein			0.885195	0.116738	0.199077		1.66724	0.00201886	0.00621086		2.05045	0.00363001	0.00806687		1.14813	0.0415882	0.0843705		0.329888	0.585169	0.651065		0.783285	0.165554	0.271462		0.401163	0.539408	0.79713		0.923224	0.127727	0.386951		0.422562	0.468298	0.68621		0.965821	0.132528	0.341864		0.443197	0.476809	0.714333		-0.462031	0.509857	0.611512		0.41606	0.483465	0.578832		0.252564	0.710861	0.815424		1.39713	0.0105004	0.0252542		0.239832	0.702004	0.763325		1.64811	0.00149007	0.00384878		1.93188	0.000189675	0.000441201		1.35333	0.0106275	0.0251036		0.92134	0.0957214	0.164667		0.536327	0.35468	0.618855		0.908534	0.0818863	0.18896		0.882481	0.116457	0.252811		0.939446	0.0958677	0.184016		0.837863	0.136771	0.344278		0.809042	0.172588	0.491173		0.877306	0.107475	0.279057		0.74527	0.199547	0.448957		0.957665	0.0944659	0.288521		0.771877	0.230039	0.606072	-0.262148	0.714165	0.964778
RSc0189		hypothetical protein	X	8	0.997788	0.0026726	0.00804821	0	1.39756	2.85235e-05	0.000139673	0	1.40288	0.000261586	0.000738507	0	0.24785	0.461489	0.578471	0	-0.437997	0.243071	0.314648	0	0.389922	0.241377	0.361814	0	0.621985	0.0908369	0.319901	0	0.970519	0.00393055	0.0404228	1	0.500474	0.132063	0.332025	0	1.26229	0.000546807	0.0107418	1	0.625379	0.0869549	0.262325	0	0.233834	0.528381	0.628618	0	0.885065	0.00783574	0.0158703	0	1.49556	9.2731e-06	9.06566e-05	1	1.07758	0.00121327	0.00379922	0	-0.278038	0.458846	0.549791	0	1.27223	0.000124609	0.000415832	0	2.52412	1.22728e-13	1.04108e-12	0	0.282305	0.393808	0.506329	0	2.06196	1.66446e-27	1.8937e-25	1	0.714419	0.00029383	0.00821193	1	1.5105	7.00144e-16	2.23111e-13	1	1.40561	2.47003e-13	3.43472e-11	1	1.95451	6.7986e-25	8.72661e-23	1	1.03673	1.06002e-07	1.02047e-05	1	0.991925	6.59491e-07	8.00947e-05	1	1.08812	1.50484e-08	1.56942e-06	1	0.443561	0.0290655	0.138219	0	0.727249	0.000302937	0.00569985	1	0.489983	0.18596	0.555342	0.627041	0.0885193	0.657978
RSc0190		transcription regulator protein	X	9	1.09992	0.000670121	0.00238334	0	1.99223	1.81536e-10	2.13805e-09	0	1.72326	4.72878e-05	0.000155432	0	0.428724	0.216105	0.32125	0	-0.508388	0.177491	0.240547	0	0.418743	0.213418	0.32953	0	0.208805	0.586792	0.82541	0	-0.0648847	0.866449	0.954593	0	0.178383	0.602866	0.786259	0	1.50791	1.94376e-05	0.00132097	1	0.231445	0.529084	0.75397	0	-0.0454481	0.905998	0.931942	0	-0.0493556	0.889545	0.91427	0	-0.521205	0.219951	0.373821	0	1.03126	0.00161307	0.00488388	0	0.211074	0.56416	0.643493	0	1.34723	1.50841e-05	6.18241e-05	0	2.0078	6.87388e-11	4.26248e-10	0	0.707252	0.0282399	0.0574276	0	-0.0420784	0.913596	0.945516	0	0.634131	0.0801289	0.272833	0	-0.180805	0.621051	0.769549	0	0.0157987	0.96716	0.982667	0	-0.533667	0.192728	0.317521	0	0.319685	0.393921	0.634891	0	-0.550066	0.199766	0.531734	0	-0.56327	0.154323	0.351954	0	-0.748037	0.0791023	0.256634	0	-0.168792	0.677577	0.849607	0	1.02518	0.00427355	0.100196	0.903441	0.0126387	0.359097
RSc0191		transmembrane two component system sensor kinase transcription regulator protein	X	9	0.569267	0.0231606	0.0522778	0	0.713498	0.00450237	0.0126353	0	1.20935	1.64094e-05	5.86099e-05	0	-0.299712	0.233991	0.343173	0	-1.69425	1.49523e-08	9.64039e-08	0	0.0648828	0.795579	0.863393	0	0.450448	0.105639	0.347592	0	-0.188966	0.453867	0.741552	0	-0.0294211	0.906473	0.957564	0	0.668299	0.0163091	0.0964636	0	0.170456	0.542515	0.764308	0	-1.02258	0.00044526	0.001273	0	-1.15431	6.41453e-06	2.30749e-05	0	0.466372	0.0640426	0.150555	0	0.467657	0.0621002	0.113937	0	-0.397567	0.161081	0.230004	0	0.603052	0.016158	0.0313377	0	1.31611	2.04584e-07	7.66655e-07	0	0.464723	0.063277	0.114344	0	0.777689	8.66904e-05	0.000374114	0	0.649374	0.00101823	0.0173967	1	0.573408	0.00357357	0.0176597	0	0.902014	5.25779e-06	8.49048e-05	0	0.920747	3.44208e-06	2.81094e-05	0	0.623978	0.0015996	0.0172577	0	0.238147	0.230374	0.566755	0	0.184821	0.348972	0.578462	0	0.00668209	0.97312	0.987521	0	0.198798	0.316605	0.581818	0	0.606647	0.0291735	0.249269	0.287653	0.303098	0.846353
RSc0192		response regulator transcription regulator protein			0.517025	0.0703709	0.132297		0.592366	0.0384733	0.0790692		1.75114	5.11169e-08	2.86905e-07		-0.67853	0.0197835	0.0452028		-1.98076	1.17877e-08	7.75885e-08		-0.221651	0.439942	0.573029		0.118746	0.710652	0.893266		-0.131335	0.650279	0.856216		-0.335741	0.242337	0.474703		0.592394	0.0624177	0.216759		-0.159374	0.620649	0.808397		-1.29749	0.00012461	0.000400937		-1.28749	1.33159e-05	4.55858e-05		0.494068	0.0868211	0.188688		0.457691	0.109594	0.180704		-0.623345	0.0562167	0.0936138		0.325129	0.253822	0.339849		1.67122	8.45784e-09	3.84232e-08		0.155495	0.585399	0.681948		1.13633	6.93033e-08	6.35407e-07		0.333363	0.113032	0.33541		0.428895	0.0393175	0.109164		0.473424	0.0243633	0.0807867		0.901479	1.78748e-05	0.000119468		0.405128	0.0542738	0.193324		0.169635	0.426125	0.735205		-0.0187281	0.929239	0.963234		-0.351806	0.101609	0.301694		-0.174674	0.416253	0.672398		0.586404	0.0645287	0.351206	0.139802	0.662274	0.958014
RSc0193		hypothetical conserved protein	X	9	0.780675	0.114882	0.196711	0	1.26627	0.0110077	0.0275686	0	2.5897	3.74694e-06	1.50626e-05	0	-0.290196	0.563379	0.671382	0	1.32148	0.0149666	0.0270744	0	-0.0202231	0.967484	0.978969	0	-0.0331006	0.952959	0.982861	0	0.440377	0.379363	0.679615	0	0.46148	0.350943	0.585371	0	0.988062	0.0709821	0.236403	0	0.187381	0.734454	0.869894	0	2.69657	8.89459e-07	4.39832e-06	1	0.911997	0.0658643	0.104688	0	0.351591	0.485567	0.647552	0	1.16446	0.0191521	0.0423212	0	0.0327392	0.952664	0.967209	0	1.65525	0.000935769	0.00253555	0	2.33466	4.53292e-06	1.35449e-05	0	0.569313	0.248193	0.349724	0	1.23242	1.33556e-06	8.92631e-06	0	0.806187	0.00166343	0.0236567	1	0.481246	0.0563239	0.144298	0	0.623288	0.0162333	0.059795	0	0.496833	0.0576047	0.123764	0	0.875166	0.000658323	0.00912899	1	0.420214	0.11789	0.411833	0	0.522894	0.0420102	0.153059	0	0.652474	0.0123208	0.0786708	0	0.370012	0.166316	0.40531	0	0.822718	0.132907	0.479839	0.526386	0.338315	0.863768
RSc0194		zinc-dependent alcohol dehydrogenase oxidoreductase protein			-0.0888386	0.771292	0.846905		0.109606	0.719908	0.806506		1.14307	0.000836011	0.00213633		-1.11534	0.00035109	0.00140381		-1.52101	2.68492e-05	9.0257e-05		-0.772776	0.0123061	0.0319008		0.242687	0.476357	0.757621		-0.349973	0.255957	0.559506		-0.425253	0.165209	0.381293		0.487814	0.151315	0.37102		-0.538988	0.121485	0.322742		-0.716662	0.041146	0.0732731		-1.24722	6.57745e-05	0.000196542		-0.134569	0.662051	0.781969		-0.286307	0.350007	0.465658		-1.2537	0.000457145	0.00127721		0.556471	0.0685923	0.110384		0.986625	0.0013154	0.00265136		-0.418935	0.171066	0.258035		0.461821	0.0100476	0.0244047		0.461731	0.00980546	0.0732629		0.345495	0.0516614	0.134486		0.583758	0.00109741	0.00709772		0.289741	0.106546	0.200591		0.389779	0.0295466	0.131511		-0.0111747	0.950869	0.984639		-0.250602	0.163797	0.364431		-0.261537	0.149361	0.382455		-0.338612	0.0633559	0.226704		0.493746	0.145894	0.502191	0.0212134	0.950631	0.994534
RSc0195		hypothetical protein	X	9	0.168971	0.511957	0.629187	0	0.449157	0.0816391	0.148164	0	1.18661	4.49647e-05	0.000148573	0	-0.610129	0.0195055	0.0447505	0	-1.61799	1.35167e-07	7.1104e-07	0	-0.452664	0.0807009	0.153149	0	0.154488	0.591811	0.826787	0	-0.0374903	0.88533	0.960305	0	-0.222414	0.389048	0.619153	0	0.503515	0.079488	0.253484	0	-0.373902	0.20079	0.43865	0	-1.07439	0.000356032	0.0010428	0	-1.0486	6.83025e-05	0.000203491	0	0.456885	0.0784471	0.174949	0	0.294741	0.252971	0.359478	0	-0.814115	0.00600635	0.0128046	0	0.942273	0.000266836	0.00082175	0	1.48644	1.24138e-08	5.5052e-08	0	-0.189972	0.460954	0.568729	0	0.700623	0.000156671	0.000637636	0	0.654771	0.000396123	0.00986564	1	0.640766	0.00048139	0.00362382	0	0.82978	7.21064e-06	0.000111066	0	0.691835	0.000186178	0.000954927	0	0.466317	0.0118026	0.0704448	0	0.356802	0.0556425	0.278001	0	0.00985026	0.957637	0.976759	0	0.00942674	0.959706	0.984378	0	0.162897	0.382742	0.645742	0	0.391344	0.173068	0.536425	0.114228	0.692191	0.96108
RSc0196		putative cytochrome c1 signal peptide protein	X	5	0.31662	0.31174	0.433677	0	0.551709	0.0783703	0.143422	0	1.52814	1.52401e-05	5.49015e-05	0	-0.991724	0.00210252	0.00665424	0	-1.81219	1.54056e-06	6.55457e-06	0	-0.109471	0.727442	0.820616	0	-0.381305	0.28503	0.591343	0	-0.698783	0.0302582	0.163776	0	-0.42512	0.177325	0.397932	0	0.177458	0.613953	0.804474	0	-0.256483	0.467813	0.707133	0	-1.85993	1.2302e-06	5.92024e-06	0	-2.23639	4.40315e-11	3.96126e-10	0	-0.703277	0.0303827	0.0854079	0	0.0776991	0.804389	0.867339	0	-0.726064	0.0433214	0.0743814	0	-0.0963466	0.758033	0.815608	0	1.60498	4.17636e-07	1.49063e-06	0	0.279404	0.370829	0.483134	0	0.184384	0.387423	0.503882	0	0.268099	0.205021	0.460653	0	-0.237233	0.259497	0.430861	0	0.300359	0.155894	0.312788	0	-0.192357	0.372591	0.524519	0	0.279654	0.186755	0.412556	0	-0.804063	0.000346702	0.00991767	-1	-0.853423	9.32455e-05	0.00210264	0	-0.793696	0.000347068	0.00580995	0	-0.680859	0.00216055	0.0240884	0	0.173458	0.620897	0.874648	-0.334487	0.347902	0.866149
RSc0197		putative cytochrome C signal peptide protein	X	9	1.01821	0.000944681	0.00322307	0	1.08514	0.00043876	0.00162483	0	0.881264	0.01511	0.0286424	0	-0.0823015	0.79228	0.864102	0	-1.62417	1.05063e-05	3.8204e-05	0	0.488411	0.11261	0.200776	0	0.237985	0.489977	0.765009	0	0.31987	0.307246	0.610246	0	0.204665	0.50691	0.71228	0	0.776448	0.0230962	0.121243	0	0.410155	0.228658	0.473805	0	-1.85709	1.21169e-06	5.84796e-06	0	-1.48783	5.86043e-06	2.12182e-05	0	0.27477	0.383992	0.556711	0	1.07461	0.000494415	0.00170069	0	-0.548828	0.118558	0.177502	0	0.446795	0.145231	0.211639	0	2.6087	2.27929e-16	2.54159e-15	0	0.496493	0.105342	0.17324	0	1.25026	4.87961e-07	3.69551e-06	0	0.782282	0.00157171	0.0227398	1	0.699228	0.00422268	0.019961	0	0.996763	5.53684e-05	0.000571493	0	0.75359	0.00241618	0.00879667	0	0.81567	0.00100233	0.0123588	1	0.295881	0.244399	0.582386	0	-0.000974883	0.996822	0.998286	0	-0.0532096	0.8348	0.930416	0	-0.0474527	0.853324	0.934185	0	0.669164	0.0498699	0.31654	0.456099	0.183365	0.776451
RSc0198		hypothetical protein	X	9	1.40001	2.51736e-05	0.000126219	0	1.87029	2.25529e-08	1.9062e-07	0	3.41762	5.12025e-20	1.67206e-18	1	0.535886	0.110599	0.188329	0	0.365124	0.317121	0.393487	0	1.04308	0.00167307	0.00560926	0	0.419577	0.258505	0.562779	0	-0.332184	0.347838	0.652715	0	-0.220963	0.514289	0.719233	0	0.538089	0.150276	0.369374	0	0.34965	0.342399	0.593475	0	0.765998	0.036033	0.0654188	0	0.334918	0.31825	0.407909	0	0.596829	0.0820463	0.180786	0	1.56519	2.64083e-06	1.53004e-05	0	1.08637	0.00261108	0.00609051	0	1.89541	1.24484e-08	9.5286e-08	0	3.38185	1.99089e-22	3.76399e-21	1	1.54881	2.93763e-06	1.58683e-05	0	1.07757	6.63371e-06	3.76512e-05	0	0.630619	0.00933299	0.0711932	0	0.329776	0.165744	0.316564	0	0.35802	0.147031	0.29908	0	0.945369	8.9433e-05	0.000507023	0	0.603302	0.0134211	0.0766963	0	-0.0749402	0.775001	0.919596	0	-0.169303	0.499407	0.703441	0	-0.353312	0.178139	0.423038	0	-0.187058	0.474646	0.716203	0	0.458881	0.217571	0.592081	-0.0622687	0.870029	0.987641
RSc0199		cytochrome B561 cytochrome transmembrane protein	X	8	1.45372	8.52076e-05	0.000376546	0	1.76207	2.1617e-06	1.32737e-05	0	2.73082	5.15607e-11	4.82865e-10	0	0.515056	0.16779	0.2632	0	0.945415	0.0185839	0.0328155	0	0.966041	0.00888805	0.0241671	0	0.728225	0.0749865	0.285471	0	0.102871	0.788973	0.920411	0	0.503769	0.173843	0.393814	0	1.08221	0.00807501	0.0628626	0	0.404222	0.323409	0.573694	0	1.53942	0.000125564	0.000403535	0	0.533328	0.151285	0.216817	0	0.965336	0.010609	0.0361959	0	1.51352	4.44829e-05	0.000200093	0	0.974147	0.0155283	0.0299547	0	1.6983	4.2785e-06	1.98127e-05	0	2.72574	6.09153e-13	4.74215e-12	0	1.40217	0.000140619	0.000554212	0	1.72821	1.71577e-14	4.74539e-13	0	0.954426	3.61386e-05	0.00239533	1	0.765588	0.000682109	0.00473597	0	1.04714	5.69801e-06	9.08415e-05	1	1.60025	1.4962e-12	4.59508e-11	1	0.903639	0.000102746	0.00233794	1	0.406356	0.101202	0.379749	0	0.435736	0.0639363	0.19936	0	0.0641512	0.797219	0.910535	0	0.306515	0.215335	0.473903	0	0.987078	0.0154241	0.17812	0.739543	0.0707007	0.6106
RSc0200		putative small HEAT shock protein	X	6	0.371001	0.478222	0.599595	0	1.81737	0.000604239	0.00215206	0	2.56996	1.16906e-05	4.3008e-05	0	0.0136709	0.979274	0.992897	0	2.67306	4.56011e-06	1.76678e-05	1	0.257588	0.621769	0.733492	0	0.114941	0.843789	0.950685	0	-0.211538	0.693791	0.875333	0	-0.663339	0.21224	0.440272	0	0.209233	0.723077	0.874965	0	0.20637	0.722902	0.863558	0	3.90112	5.8134e-11	6.52581e-10	1	2.49173	3.7982e-06	1.42652e-05	1	0.534258	0.314637	0.482685	0	-0.0753572	0.886256	0.926222	0	-0.31088	0.596689	0.672362	0	1.13778	0.0289461	0.0524558	0	1.19829	0.021868	0.034824	0	0.118898	0.819109	0.867586	0	1.40102	3.6488e-09	4.35941e-08	0	0.11556	0.650663	0.837551	0	0.507083	0.0331376	0.0972372	0	0.670584	0.00642016	0.0296117	0	0.951331	9.27109e-05	0.000524419	0	0.291999	0.247919	0.483664	0	-0.109067	0.687822	0.883158	0	-0.359571	0.167449	0.367654	0	-0.603886	0.0297762	0.140094	0	-0.315534	0.249755	0.519432	0	0.414492	0.477548	0.801932	0.116818	0.841425	0.985631
RSc0201		hypothetical protein	X	8	0.843963	0.101814	0.178484	0	2.45523	4.73841e-06	2.72961e-05	0	2.07723	0.000312037	0.000866502	0	1.07299	0.0382603	0.0786636	0	1.55443	0.00591594	0.0118201	0	1.26363	0.0149623	0.0377359	0	0.416774	0.466433	0.749198	0	0.739496	0.154524	0.431723	0	0.220901	0.667733	0.835123	0	0.937975	0.0994059	0.289301	0	1.04754	0.063991	0.212697	0	2.37836	3.18874e-05	0.000115169	0	2.36177	9.77991e-06	3.41313e-05	0	1.05123	0.0434664	0.112214	0	0.704613	0.172125	0.264391	0	-0.0244215	0.966278	0.976963	0	2.78734	2.72333e-07	1.58514e-06	1	1.63405	0.00175255	0.0034536	0	0.996442	0.0536379	0.0993536	0	2.02197	7.67221e-19	3.80268e-17	1	0.73597	0.0015517	0.0226118	1	1.10185	1.07564e-06	2.60129e-05	1	1.40948	7.47814e-10	4.67945e-08	1	1.52128	3.07196e-11	7.21983e-10	1	0.504539	0.0319915	0.138656	0	0.375674	0.120563	0.415142	0	0.39505	0.09087	0.251993	0	0.345352	0.148162	0.380909	0	0.262514	0.278853	0.541844	0	1.02983	0.0695666	0.361365	0.9038	0.111477	0.707155
RSc0202		phosphoribosylpyrophosphate synthetase	X	8	1.70549	0.00233054	0.00717277	0	3.86724	1.12028e-11	1.49837e-10	1	2.95062	3.81624e-06	1.52923e-05	0	1.51504	0.00748277	0.0201234	0	2.08623	0.000443639	0.00114004	0	2.09341	0.000172963	0.000744081	0	0.563361	0.374704	0.67662	0	0.0925855	0.883749	0.959864	0	-0.0617451	0.917203	0.96115	0	1.01691	0.114959	0.313348	0	1.2364	0.0435026	0.165063	0	2.14773	0.000312058	0.000927505	0	2.51319	7.32895e-06	2.62143e-05	1	0.950691	0.114981	0.232083	0	1.52942	0.00677813	0.0172856	0	1.52829	0.0106645	0.0214526	0	3.40845	1.30462e-09	1.2105e-08	1	2.27442	4.24993e-05	0.000109045	0	1.99678	0.00031954	0.00114538	0	1.75444	3.48273e-05	0.00016636	1	0.687463	0.133907	0.3651	0	1.06222	0.0119656	0.0446346	1	1.03776	0.0203549	0.0709348	0	1.3654	0.00183877	0.00695235	0	1.01668	0.0226913	0.110177	0	0.658986	0.172043	0.489902	0	0.712006	0.112265	0.285568	0	0.104885	0.833057	0.929622	0	-0.0238515	0.962419	0.986239	0	1.19873	0.0562183	0.334308	0.549532	0.389498	0.877782
RSc0203		hypothetical protein	X	6	0.373079	0.539762	0.654088	0	2.06911	0.000570867	0.00204334	0	1.58022	0.0283225	0.0500646	0	0.164437	0.790661	0.862898	0	1.3539	0.0353252	0.0586112	0	-0.211428	0.733573	0.824942	0	-0.929664	0.205963	0.503542	0	-0.0599786	0.926263	0.976857	0	-1.06812	0.100574	0.28262	0	0.0512482	0.942932	0.975113	0	-0.210331	0.758187	0.884895	0	2.74856	2.03679e-05	7.67266e-05	1	1.54516	0.00974015	0.0193151	0	-0.315963	0.637991	0.768309	0	0.0292342	0.962985	0.97396	0	-0.579329	0.403224	0.495435	0	1.17361	0.0476853	0.0809127	0	1.03607	0.0820232	0.115919	0	0.220668	0.712806	0.788654	0	0.368983	0.28721	0.397175	0	-0.599013	0.141195	0.377172	0	-0.541993	0.131681	0.267206	0	-0.292489	0.45563	0.633756	0	0.284369	0.427808	0.573236	0	0.0708463	0.848318	0.931257	0	-0.635676	0.15403	0.464729	0	-0.390669	0.299346	0.523411	0	-0.706196	0.100153	0.298788	0	-0.422723	0.313938	0.580774	0	-0.155873	0.824572	0.949168	0.000314944	0.999274	0.999751
RSc0204	deoA	thymidine phosphorylase	X	7	0.683631	0.000291122	0.00113851	0	1.26998	2.54414e-11	3.27224e-10	0	2.19304	2.19963e-25	1.43662e-23	0	0.54163	0.0041131	0.0119152	0	0.334918	0.108703	0.158042	0	1.08445	1.07288e-08	1.0085e-07	0	1.28339	6.61976e-10	2.90088e-07	1	0.586846	0.00194343	0.0248636	0	0.130541	0.488405	0.699171	0	0.631638	0.002505	0.0288275	0	-0.00317222	0.987997	0.995918	0	0.521871	0.0124659	0.0255778	0	0.544025	0.00392103	0.00841968	0	0.761039	6.11487e-05	0.000456256	0	0.883433	3.01164e-06	1.72697e-05	0	1.30114	3.62845e-10	3.78578e-09	0	1.7489	9.47282e-20	3.47729e-18	0	1.1775	5.52259e-10	3.00575e-09	0	1.48148	8.61489e-15	1.32897e-13	0	1.38872	6.15606e-12	1.14138e-10	0	1.17257	5.56342e-09	3.1836e-06	1	1.08457	6.35859e-08	2.29001e-06	1	0.887551	9.40965e-06	0.000135587	0	1.20305	2.40408e-09	4.23762e-08	0	1.00135	5.9859e-07	3.99539e-05	1	1.11786	2.75914e-08	5.5249e-06	1	0.750234	0.000173179	0.00330891	1	1.09452	5.17268e-08	4.24499e-06	1	0.651641	0.00114293	0.0154635	1	1.21039	5.45562e-09	7.61427e-06	0.952889	4.75366e-06	0.00239062
RSc0205		transcription regulator protein			-0.0604306	0.798044	0.866443		0.200848	0.394704	0.520715		1.85363	3.44141e-12	3.85177e-11		-0.706719	0.0036635	0.010793		-1.47011	1.2749e-07	6.74892e-07		-0.277926	0.241151	0.361623		0.163177	0.534907	0.793758		-0.436341	0.0749467	0.285536		-0.723002	0.00261863	0.0232259		0.258593	0.328664	0.576509		-0.225992	0.393269	0.638894		-0.785457	0.00396948	0.00919507		-0.714612	0.00309244	0.00679419		0.71779	0.00260534	0.0113827		0.274615	0.243235	0.347805		-0.317204	0.230946	0.313054		0.594388	0.0106196	0.0217717		0.689914	0.00308922	0.0057861		0.134526	0.564582	0.663074		0.591315	0.00605314	0.0155714		0.553619	0.00992471	0.0736256		-0.0378106	0.859522	0.928321		0.486681	0.0237578	0.0793937		0.220376	0.311049	0.458849		0.00817482	0.970137	0.985892		-0.263166	0.239158	0.575263		-0.6986	0.00163372	0.0169566		-0.520462	0.020021	0.109059		-0.557995	0.0135909	0.0839948		0.198738	0.451092	0.785803	-0.135327	0.611863	0.947663
RSc0206		putative signal peptide protein			0.16685	0.578099	0.687754		0.380876	0.204124	0.313351		2.10174	9.2082e-10	6.97411e-09		-0.535987	0.100341	0.173886		-0.560737	0.089028	0.132776		0.310298	0.293524	0.421031		0.310943	0.347646	0.652599		-0.635211	0.0711116	0.277871		-0.352987	0.255292	0.488533		0.673291	0.0409361	0.166694		-0.364843	0.279803	0.532871		-0.732561	0.038935	0.0698552		-0.527217	0.100364	0.152486		0.422136	0.189437	0.336059		1.04481	0.000259324	0.000957517		0.503584	0.108544	0.164815		1.47768	7.48266e-08	4.91899e-07		1.45273	1.58362e-07	6.05168e-07		0.441875	0.123627	0.198001		0.408688	0.170462	0.262517		0.515314	0.0796859	0.271775		-0.403399	0.176691	0.329427		-0.0401673	0.897264	0.942645		0.342586	0.257903	0.396153		0.135946	0.656835	0.830131		0.119294	0.708893	0.893144		-0.33315	0.283658	0.504976		-0.45304	0.169708	0.411608		-0.523387	0.121839	0.339413		-0.105532	0.760489	0.922232	-0.21192	0.545466	0.926127
RSc0207		putative transporter transmembrane protein			-0.211963	0.42523	0.549879		0.0965444	0.713999	0.802392		1.29382	6.46743e-05	0.000207693		-0.68445	0.0157203	0.0374149		-0.730224	0.0118048	0.0219551		-0.0070702	0.978375	0.985298		0.619542	0.0259572	0.149529		0.0830574	0.765147	0.907958		-0.238458	0.366812	0.600263		0.275215	0.351725	0.598202		0.176933	0.527883	0.75315		-0.0831415	0.774161	0.83065		0.177798	0.492979	0.587904		0.575704	0.034242	0.0939459		-0.108427	0.684032	0.769402		0.0923222	0.740307	0.796706		0.556946	0.0235985	0.0437921		0.664414	0.00746375	0.012979		0.0236419	0.925608	0.94477		0.738934	0.00168004	0.00512199		0.594444	0.0117063	0.0825375		0.488529	0.0309578	0.0920862		0.727258	0.00192807	0.0113286		0.563549	0.018106	0.04847		0.32561	0.179056	0.402092		0.200318	0.432508	0.740216		-0.00457799	0.98501	0.993144		0.027309	0.914046	0.967214		0.104339	0.680966	0.851378		0.20284	0.485463	0.806556	-0.141406	0.634277	0.954639
RSc0208	tISRso1	ISRSO1-transposase protein	X	9	-0.0433187	0.87512	0.915155	0	0.0808521	0.770432	0.843383	0	1.91165	1.38625e-09	1.01477e-08	0	-0.590487	0.0441073	0.0885846	0	-0.611765	0.0435824	0.0707019	0	-0.151341	0.583477	0.69981	0	-0.301952	0.33785	0.643336	0	0.174677	0.543815	0.805788	0	-0.342959	0.219358	0.448162	0	0.737585	0.0136697	0.0866432	0	0.400505	0.170178	0.397004	0	0.389159	0.18768	0.268518	0	0.276073	0.310705	0.400302	0	1.58311	3.6071e-09	8.72121e-08	1	0.396235	0.144037	0.227786	0	-0.194047	0.518337	0.604246	0	0.698612	0.00716455	0.0153845	0	0.959322	0.000230502	0.000528346	0	0.0621793	0.815633	0.865957	0	0.882817	0.000228461	0.000889326	0	0.647829	0.00744328	0.0614869	0	0.396712	0.0915937	0.205153	0	0.640888	0.00838163	0.0362649	0	1.07593	5.94406e-06	4.52906e-05	0	0.522724	0.0330833	0.141069	0	0.454763	0.0740977	0.326726	0	0.300031	0.219499	0.431704	0	-0.052535	0.840273	0.932891	0	0.0302687	0.908216	0.960805	0	0.264584	0.384395	0.738633	-0.436764	0.173118	0.767718
RSc0209		hypothetical conserved protein	X	9	2.54224	2.18097e-13	3.36445e-12	0	2.25543	5.4645e-10	6.03977e-09	0	4.01798	5.67863e-25	3.39974e-23	1	1.78879	3.68666e-06	2.28328e-05	0	1.77555	2.31171e-06	9.51357e-06	0	2.19806	7.82579e-10	8.64965e-09	0	-0.38003	0.502614	0.772197	0	-1.30899	0.0537435	0.235637	0	-0.940049	0.0829016	0.245966	0	-1.1991	0.0820884	0.257371	0	-0.476908	0.365127	0.613506	0	-0.862964	0.143066	0.213876	0	-0.00863792	0.985903	0.987474	0	0.894222	0.0683366	0.157439	0	2.74475	9.13478e-16	2.06004e-14	0	2.52105	2.18857e-12	3.21822e-11	0	2.48747	1.22884e-13	2.03955e-12	0	3.59074	6.20072e-31	2.59862e-29	1	2.04469	6.56364e-09	5.43798e-08	0	0.875017	0.0495536	0.0951901	0	0.214878	0.66246	0.844163	0	0.382644	0.379554	0.561977	0	0.487369	0.307228	0.493539	0	1.02729	0.0202295	0.0529789	0	-0.507008	0.362055	0.604552	0	-0.763523	0.221968	0.553925	0	-1.44804	0.0172188	0.0872443	0	-0.654099	0.262786	0.525093	0	-0.718674	0.23316	0.498378	0	0.0866828	0.868769	0.970082	-0.196278	0.724451	0.965673
RSc0210		hypothetical protein	X	9	0.463116	0.0178156	0.0417926	0	0.588409	0.00266888	0.00795131	0	1.06825	4.45059e-06	1.76236e-05	0	-0.367796	0.0684714	0.12683	0	-0.632119	0.00444375	0.0091066	0	0.190021	0.332498	0.462094	0	0.368528	0.0907054	0.319709	0	0.00086672	0.996611	0.998414	0	0.0995401	0.612317	0.793236	0	1.15205	7.92442e-08	3.6229e-05	1	0.857	5.65088e-05	0.000888071	0	7.13957e-05	0.999715	0.999874	0	0.0244634	0.901544	0.923395	0	1.17324	3.22775e-09	7.99624e-08	0	0.549455	0.00500746	0.013254	0	0.178464	0.409465	0.501265	0	1.01009	1.68118e-07	1.03231e-06	0	0.874413	6.4205e-06	1.88492e-05	0	0.76469	7.63521e-05	0.000319008	0	1.19238	1.81401e-07	1.52878e-06	0	1.0033	1.069e-05	0.00111488	1	0.807919	0.000350377	0.00283812	0	1.33136	5.56963e-09	2.70695e-07	1	1.09672	1.55952e-06	1.42463e-05	0	0.388484	0.0907452	0.267999	0	0.0712171	0.760743	0.914267	0	0.0209184	0.927551	0.962644	0	-0.126264	0.588299	0.793797	0	0.188059	0.417395	0.673186	0	1.17725	3.47626e-08	2.84375e-05	0.669873	0.00191853	0.15788
RSc0211		hypothetical conserved protein			0.0201341	0.933662	0.955707		-0.211317	0.396754	0.522596		-0.201396	0.587257	0.660696		-0.528647	0.0402097	0.0821343		-0.451175	0.0875002	0.130692		-0.340394	0.167112	0.273303		-0.227984	0.409117	0.706057		-0.621718	0.0238765	0.140279		-0.615105	0.0144477	0.0770491		0.0825975	0.766867	0.899937		-0.73018	0.00902528	0.0535215		-0.0560488	0.833787	0.875573		-0.510646	0.0432686	0.0722676		-0.128702	0.631831	0.763449		-0.650393	0.0114132	0.0270996		-0.738858	0.00737744	0.0154267		0.0169773	0.942166	0.957009		0.56271	0.0148897	0.0244572		-0.0925494	0.695586	0.77546		-0.213113	0.356622	0.473667		-0.0803914	0.722883	0.882596		-0.460644	0.0359399	0.102926		-0.3025	0.195189	0.362567		-0.50671	0.0345433	0.0823838		-0.144925	0.528394	0.745531		-0.660254	0.0100732	0.0983083		-0.516967	0.0252844	0.113113		-0.0982035	0.672384	0.844505		-0.302355	0.209463	0.467694		0.170524	0.528423	0.827881	0.0788957	0.770478	0.96823
RSc0212		putative aspartate racemase protein	X	5	-0.674861	0.00952678	0.0243446	0	-0.690213	0.00894983	0.0230894	0	1.39586	2.54664e-06	1.05669e-05	0	-1.25791	5.49624e-06	3.27495e-05	0	-1.60803	6.94393e-08	3.85868e-07	0	-0.97807	0.000212374	0.000895248	0	-0.419917	0.148672	0.419386	0	-0.271664	0.309534	0.611725	0	-0.340975	0.180207	0.400763	0	0.668896	0.0153078	0.0937507	0	-0.751637	0.00910739	0.0537803	0	-1.01577	0.000707591	0.00193606	0	-0.971356	0.000277103	0.000744816	0	0.223008	0.396527	0.56959	0	-0.61563	0.0185413	0.0411408	0	-0.316397	0.259002	0.344127	0	-0.169901	0.492062	0.581922	0	-0.235045	0.34994	0.419311	0	-0.669637	0.00829073	0.02023	0	0.0961703	0.765253	0.835884	0	-0.0244912	0.939036	0.971644	0	-0.458698	0.148771	0.29367	0	-0.648509	0.049358	0.138346	0	-0.364614	0.265848	0.406283	0	-0.232014	0.473701	0.699051	0	-0.415788	0.211425	0.545251	0	-0.591039	0.0699472	0.21161	0	-0.978015	0.00396095	0.0363826	-1	-0.470311	0.158632	0.39508	0	0.515521	0.0608757	0.342288	0.307357	0.270027	0.835163
RSc0213		glutamine amidotransferase	X	5	-0.269311	0.420442	0.545511	0	0.509492	0.10947	0.189314	0	1.0966	0.00984273	0.0197365	0	-1.35568	0.000494594	0.0018758	0	-0.874325	0.0163068	0.0292151	0	-0.724775	0.0363627	0.0792323	0	-0.488591	0.204514	0.502202	0	0.159296	0.647374	0.856216	0	-0.115811	0.723131	0.873169	0	0.897165	0.00990733	0.0713701	0	-1.57307	0.000135401	0.00184036	-1	-1.02671	0.00985265	0.0207492	0	-0.758037	0.0316478	0.0553204	0	-0.485515	0.212308	0.365274	0	-0.162701	0.627011	0.719096	0	0.369151	0.275019	0.361966	0	0.699835	0.0196161	0.0372261	0	0.0660095	0.835395	0.869274	0	-0.0848077	0.789064	0.84664	0	-1.13022	0.00124108	0.00393717	0	0.294755	0.305753	0.572548	0	-0.998267	0.00118362	0.00740493	0	-1.5073	5.47695e-05	0.000566479	-1	-1.21672	0.000730221	0.003154	0	0.0793507	0.789334	0.906966	0	-0.306615	0.354622	0.680387	0	-0.577349	0.0638906	0.19936	0	-0.201761	0.522345	0.748815	0	-0.494022	0.140197	0.36769	0	1.17708	0.000431366	0.0289246	0.499795	0.154254	0.761784
RSc0214		transcription regulator protein	X	9	1.14152	7.26494e-06	4.04153e-05	0	1.56779	7.59616e-10	8.26863e-09	0	3.40291	5.33341e-33	6.54188e-31	1	0.0334062	0.899643	0.94394	0	-0.418529	0.147809	0.205739	0	0.327175	0.204846	0.319532	0	0.39289	0.171326	0.457904	0	-0.0981849	0.721074	0.888577	0	-0.408405	0.124249	0.319929	0	0.634296	0.0280357	0.134791	0	-0.345824	0.239513	0.485744	0	-0.512893	0.0860348	0.138632	0	-0.376898	0.159333	0.226992	0	0.55167	0.0400147	0.105864	0	1.15523	5.99872e-06	3.22303e-05	0	0.428787	0.127464	0.189354	0	2.48114	2.55003e-22	1.14501e-20	0	1.58498	3.77893e-10	2.10924e-09	0	0.745777	0.00322458	0.00891013	0	1.3655	1.32744e-10	2.0384e-09	0	0.28791	0.193836	0.448818	0	0.739297	0.00042694	0.00332907	0	0.54158	0.0134708	0.0520732	0	1.06022	7.63751e-07	7.63141e-06	0	0.400365	0.0702461	0.22893	0	0.270743	0.237075	0.573353	0	0.0452621	0.838276	0.919882	0	0.055897	0.806806	0.914599	0	-0.0726105	0.756371	0.888952	0	0.693972	0.0148167	0.173695	0.0809689	0.782206	0.97054
RSc0215		short chain dehydrogenase	X	3	-2.65184	5.20587e-21	1.52211e-19	-1	-2.54197	1.55831e-19	4.5299e-18	-1	-2.16769	9.90007e-11	8.90653e-10	0	-3.36547	1.75305e-30	1.59593e-28	-1	-4.90697	7.26841e-39	1.46211e-36	-1	-3.69029	1.8617e-35	2.22916e-33	-1	-0.242637	0.41428	0.710367	0	0.708198	0.00732689	0.0638628	0	0.806129	0.00227531	0.0210728	0	1.1692	5.91809e-05	0.00265733	1	-1.9806	5.79517e-10	2.69851e-08	-1	-3.74743	2.6162e-26	2.57978e-24	-1	-3.94309	6.20569e-39	1.15587e-36	-1	-0.637149	0.0164155	0.0521172	0	-2.66259	4.20323e-21	1.71854e-19	-1	-4.26947	7.65639e-32	8.95442e-30	-1	-0.983024	0.000217032	0.000683011	0	-3.91663	5.81299e-39	4.71509e-37	-1	-4.20823	1.43561e-43	2.40657e-41	-1	-2.54849	1.97829e-21	1.22263e-19	-1	0.33122	0.181322	0.432075	0	-1.68319	4.26063e-11	4.44348e-09	-1	-1.44048	1.48598e-08	5.90383e-07	-1	-1.73403	1.52298e-11	3.87008e-10	-1	-0.554076	0.0261357	0.12092	0	-0.369232	0.138167	0.441169	0	0.0135566	0.956328	0.975821	0	-0.0485665	0.844722	0.933689	0	0.249397	0.314952	0.581007	0	0.832154	0.00430632	0.100196	0.395477	0.176876	0.772119
RSc0216		transport transmembrane protein	X	3	-2.19074	1.74414e-12	2.40969e-11	-1	-2.52611	5.4546e-15	1.05492e-13	-1	-1.902	1.24149e-05	4.53082e-05	0	-2.05582	4.61433e-11	5.99624e-10	-1	-2.63075	1.90511e-13	2.9754e-12	0	-2.89571	6.3492e-19	1.87824e-17	-1	0.245569	0.432768	0.724728	0	1.44928	2.63114e-07	3.07721e-05	1	1.85778	3.84103e-11	3.05386e-08	1	1.24718	4.64322e-05	0.00222651	1	-1.83723	1.00609e-07	3.35074e-06	-1	-3.52107	1.60095e-18	6.05352e-17	-1	-2.86932	4.25062e-18	1.16811e-16	-1	-0.354938	0.225952	0.381697	0	-2.59904	8.30323e-16	1.88945e-14	-1	-3.7594	4.56526e-21	1.80777e-19	-1	-0.0918475	0.740821	0.80241	0	-2.18045	9.07359e-13	6.89291e-12	0	-3.08999	1.59395e-21	4.58055e-20	-1	-1.85556	1.69021e-08	1.79262e-07	-1	0.309796	0.29351	0.558886	0	-0.914029	0.00228568	0.0123833	0	-1.30783	3.07557e-05	0.000362266	-1	-0.727229	0.0170142	0.0459155	0	-0.790698	0.00965621	0.06163	0	-0.261839	0.388459	0.701233	0	0.885446	0.00253561	0.0230368	1	0.87968	0.00281103	0.0289548	1	0.928945	0.00164153	0.0198971	1	0.733128	0.0173678	0.190289	0.40454	0.194357	0.785708
RSc0217		oxidoreductase transmembrane protein	X	3	-2.37441	1.14423e-15	2.15666e-14	-1	-2.789	1.08919e-19	3.18462e-18	-1	-1.18713	0.000971676	0.00244084	0	-2.87734	1.5678e-20	6.15973e-19	-1	-3.59623	9.73745e-23	5.14201e-21	-1	-3.50059	4.64146e-28	3.15431e-26	-1	0.98744	0.000972494	0.0166865	1	1.86494	1.68449e-11	7.05941e-09	1	1.70987	5.15142e-10	2.52433e-07	1	2.28562	2.45212e-14	1.23317e-10	1	-2.52318	2.76615e-13	2.14015e-11	-1	-3.33638	1.59237e-19	6.78647e-18	-1	-2.6457	2.85207e-18	8.01481e-17	-1	0.657845	0.0162591	0.0517727	0	-2.70086	7.43401e-19	2.25215e-17	-1	-3.67778	8.63443e-23	4.05818e-21	-1	0.624323	0.0208226	0.0392198	0	-3.46848	4.35991e-28	1.46173e-26	-1	-4.08221	8.41273e-36	8.13608e-34	-1	-1.41256	2.52396e-05	0.000124851	0	0.792216	0.0125322	0.086058	0	-1.48115	5.46313e-06	9.94489e-05	-1	-1.46355	9.42555e-06	0.000135587	-1	-0.654289	0.0417209	0.0954548	0	-0.237063	0.456641	0.685509	0	0.187599	0.556203	0.81632	0	0.812056	0.0103103	0.06211	0	0.697139	0.0278987	0.13533	0	0.998486	0.00170858	0.0204132	1	1.65336	2.88312e-08	2.84375e-05	1.05608	0.00041782	0.0567897
RSc0218		hypothetical protein	X	3	-4.64415	9.3875e-31	6.64926e-29	-1	-4.39816	2.26647e-28	1.42476e-26	-1	-0.648665	0.101587	0.153142	0	-5.3549	1.80191e-37	3.35623e-35	-1	-7.58814	1.21509e-41	3.05534e-39	-1	-5.82193	3.63974e-42	6.10142e-40	-1	-0.412767	0.290239	0.599088	0	-0.651107	0.0600473	0.252374	0	0.0655473	0.849057	0.929858	0	0.653899	0.0877143	0.267343	0	-3.82507	9.07268e-17	1.16991e-14	-1	-7.98922	1.9499e-43	8.91458e-41	-1	-8.07549	6.86476e-63	2.87691e-60	-1	-1.5083	1.95866e-05	0.000171904	0	-2.20662	9.38592e-10	9.79291e-09	-1	-6.22256	1.58609e-32	1.99411e-30	-1	-0.018546	0.957108	0.96847	0	-3.42171	2.05239e-19	3.01797e-18	-1	-5.6184	2.34051e-40	3.18119e-38	-1	-1.48057	6.6187e-08	6.11314e-07	0	0.214742	0.422196	0.677152	0	-0.749641	0.00533644	0.023916	0	-0.137481	0.607222	0.754655	0	-1.19749	1.0935e-05	7.73174e-05	0	0.220579	0.409666	0.648778	0	-0.0611531	0.819302	0.93533	0	-0.48681	0.0695906	0.210751	0	-0.508749	0.0582808	0.211416	0	-0.758956	0.00481007	0.0423185	0	-0.366081	0.348724	0.710589	-0.81963	0.0383711	0.510498
RSc0219		putative acylphosphatase protein	X	3	-2.67361	1.44775e-20	4.0903e-19	-1	-3.06948	3.47065e-25	1.63121e-23	-1	-4.2967	6.53296e-22	2.69297e-20	-1	-2.55914	6.8998e-19	2.26792e-17	-1	-3.18331	1.64386e-20	6.66693e-19	-1	-3.38875	9.97385e-30	7.71669e-28	-1	-0.811693	0.00776311	0.0687336	0	0.133859	0.613327	0.846823	0	0.551701	0.0362073	0.144284	0	-0.652188	0.0319909	0.144678	0	-2.46481	8.68392e-14	7.04378e-12	-1	-3.56231	2.5819e-23	1.68629e-21	-1	-3.65369	1.20905e-32	1.32181e-30	-1	-2.01453	1.72622e-12	9.64572e-11	-1	-2.79604	6.41046e-22	2.90434e-20	-1	-4.90531	2.72454e-36	4.68807e-34	-1	-2.31312	1.30233e-16	3.29118e-15	-1	-2.88992	1.73971e-23	3.69157e-22	-1	-3.63934	1.49758e-33	1.17677e-31	-1	-1.91706	1.31142e-10	2.02e-09	-1	-0.559788	0.0478116	0.201629	0	-0.333389	0.233681	0.39966	0	-0.53397	0.0591109	0.157363	0	-1.01339	0.000397401	0.00186098	0	-0.476127	0.0920114	0.26952	0	-0.106504	0.705411	0.892166	0	0.262754	0.347838	0.576773	0	0.185977	0.507468	0.73552	0	0.156814	0.57664	0.785272	0	-0.527413	0.0802573	0.385029	-0.00464887	0.987371	0.997714
RSc0220		hypothetical protein			-0.734736	0.00950511	0.0243016		-0.742595	0.00905446	0.0233154		-1.82962	2.6331e-06	1.08808e-05		-1.31312	6.35155e-06	3.72283e-05		-2.50835	8.28237e-13	1.1969e-11		-1.44674	5.94789e-07	4.23083e-06		-0.320996	0.311511	0.616525		-0.295843	0.297931	0.601271		-0.0930032	0.73937	0.884675		-0.0204901	0.948365	0.976746		-0.840751	0.00929453	0.0545417		-1.70612	4.55801e-07	2.42051e-06		-2.47358	8.16326e-16	1.58506e-14		-0.966797	0.000959902	0.00484187		-0.727013	0.0104298	0.0251203		-2.19739	2.09608e-10	2.28164e-09		-0.857303	0.00238498	0.00576914		-0.0822313	0.768162	0.812427		-1.30565	5.09293e-06	2.6135e-05		-1.04571	4.99121e-07	3.77432e-06		0.0919669	0.640194	0.830907		-0.36814	0.0598668	0.150751		0.0721743	0.714401	0.834218		-1.00379	1.16704e-06	1.10439e-05		0.0213351	0.913961	0.959617		-0.483061	0.017826	0.141198		-0.374268	0.0590012	0.189748		-0.558403	0.00589818	0.0476231		-0.371528	0.0658381	0.232594		-0.146696	0.643088	0.881066	-0.406161	0.202298	0.79659
RSc0221		hypothetical protein	X	3	-1.6354	7.29489e-08	5.79558e-07	0	-2.07163	2.04824e-11	2.66165e-10	-1	-4.38347	8.92948e-23	3.93915e-21	-1	-1.61689	1.07827e-07	8.53955e-07	0	-2.58776	2.20894e-12	2.93882e-11	0	-2.20596	1.13043e-12	1.82796e-11	-1	-0.144588	0.663655	0.865065	0	0.0729136	0.805056	0.925258	0	0.528601	0.0734412	0.226032	0	-0.830685	0.0147814	0.091659	0	-1.91371	7.94458e-08	2.71791e-06	-1	-3.37566	3.10123e-18	1.13299e-16	-1	-3.4063	4.27826e-25	2.26478e-23	-1	-1.99487	1.39117e-10	4.99729e-09	-1	-2.47865	3.10648e-15	6.76299e-14	-1	-3.81621	6.67407e-22	2.8444e-20	-1	-1.87141	9.45906e-10	9.02649e-09	0	-2.47443	2.80132e-15	2.84602e-14	0	-2.45279	4.59478e-15	7.22099e-14	-1	-1.70474	1.34715e-09	1.75164e-08	-1	-0.586125	0.0314285	0.153046	0	0.032436	0.904457	0.950601	0	-0.457726	0.092493	0.217176	0	-0.783399	0.00423301	0.0141364	0	-0.356549	0.189373	0.414163	0	-0.156899	0.563314	0.819038	0	0.379882	0.16159	0.362256	0	0.445022	0.100635	0.299349	0	0.273923	0.31235	0.578692	0	-0.427056	0.202906	0.578536	0.0077517	0.98132	0.99678
RSc0222	rtcR	TRANSCRIPTION REGULATOR SIGMA-54 INTERACTING PROTEIN			0.166691	0.379588	0.502636		0.086446	0.652506	0.754704		-1.22617	7.47598e-05	0.000237653		-0.127908	0.511206	0.622935		-0.302773	0.148161	0.206114		-0.230713	0.230008	0.349225		-0.221785	0.307599	0.613369		0.420325	0.0308427	0.165049		0.373685	0.0465016	0.168363		0.186351	0.388299	0.633394		-0.11118	0.598747	0.793974		0.0189005	0.928752	0.949715		-0.0380571	0.842939	0.888151		0.536742	0.00618701	0.0232545		-0.0371162	0.847057	0.898134		-0.12691	0.546201	0.62699		-0.295504	0.117094	0.175886		-0.306475	0.108604	0.149594		-0.109675	0.560757	0.65966		0.0710956	0.717918	0.799532		-0.177091	0.371811	0.633321		0.155547	0.411335	0.593071		-0.056126	0.776447	0.876611		0.481588	0.0126703	0.0358348		0.413895	0.0323001	0.139512		0.297006	0.133806	0.437228		0.176438	0.359883	0.588365		0.213803	0.276414	0.539319		0.380878	0.0519674	0.202899		0.118835	0.578642	0.852751	0.0658932	0.758175	0.96823
RSc0223		hypothetical protein	X	5	-0.288248	0.383753	0.506534	0	-0.0307962	0.92552	0.955967	0	1.33236	0.000844702	0.00215525	0	-0.207686	0.536418	0.646452	0	-0.693812	0.0541537	0.0854262	0	-0.206824	0.527735	0.653368	0	-1.01798	0.0104098	0.0852618	0	-1.26348	0.00133884	0.0189597	-1	0.241224	0.448307	0.669797	0	-0.691413	0.0856123	0.263652	0	-0.0132197	0.970527	0.987612	0	-1.66882	7.24238e-05	0.000243625	0	-1.17958	0.000999318	0.00241847	0	-1.64574	0.000136311	0.00091523	0	0.2635	0.412991	0.528751	0	-0.145765	0.679139	0.743843	0	-0.510411	0.113604	0.171309	0	0.855078	0.0054099	0.00966135	0	-0.44375	0.171782	0.259038	0	-0.714415	0.0283245	0.0590311	0	-1.45512	3.87076e-05	0.00239533	-1	0.0210423	0.940618	0.971644	0	-0.234053	0.450596	0.629958	0	-1.22028	0.000448924	0.00206365	0	-1.40572	7.52715e-05	0.0018562	-1	-0.64014	0.0599528	0.288027	0	-0.68205	0.0289189	0.122581	0	-0.312796	0.321752	0.587491	0	-0.720373	0.032065	0.151004	0	-1.8316	3.85867e-05	0.00554436	-1.22754	0.00266153	0.190266
RSc0224	rtcB	RTCB PROTEIN			0.0067051	0.975559	0.983578		0.119161	0.58648	0.70195		0.154754	0.546107	0.624357		-0.373274	0.0911008	0.160471		-1.19664	2.70628e-06	1.10067e-05		-0.129521	0.554311	0.676149		0.112475	0.645877	0.856355		0.105523	0.632442	0.852817		0.060021	0.783626	0.89525		0.236817	0.334123	0.582661		0.0293755	0.90446	0.960008		-0.79859	0.00155825	0.00396781		-0.734535	0.000936848	0.00228487		0.138099	0.532623	0.67866		0.00138448	0.99496	0.996346		-0.51944	0.0367277	0.064424		0.300076	0.168682	0.241268		0.705049	0.00124691	0.0025285		-0.189471	0.385911	0.49801		-0.0276932	0.871215	0.91547		-0.00117065	0.994499	0.997887		0.0710252	0.672006	0.810227		0.666694	7.77367e-05	0.000766043		0.335841	0.0474035	0.105468		-0.0325848	0.848178	0.931257		0.0612745	0.720755	0.898208		-0.0357925	0.832527	0.918027		-0.201423	0.239982	0.501972		-0.0728878	0.670906	0.846472		0.0728938	0.766646	0.924687	0.0732983	0.764999	0.96823
RSc0225		hypothetical protein			0.592627	0.0225026	0.0510318		0.693547	0.00786937	0.0205906		-0.120943	0.758027	0.808508		0.160378	0.55189	0.660823		0.162463	0.564948	0.633331		0.184536	0.483843	0.613837		0.204382	0.488766	0.764499		-0.469449	0.112995	0.361943		0.0349523	0.895312	0.952915		0.378072	0.205617	0.44107		-0.0322531	0.911999	0.96243		0.34207	0.236076	0.32652		0.408449	0.119688	0.177398		-0.243171	0.413445	0.585163		0.533304	0.0415595	0.0814191		0.764614	0.00601365	0.0128147		0.475203	0.0619589	0.101562		0.704122	0.00588173	0.0104079		0.402583	0.117311	0.189514		0.232497	0.374229	0.491839		-0.036958	0.889062	0.95405		0.594763	0.0152296	0.0538796		0.448048	0.0816212	0.197963		0.257241	0.324317	0.473057		0.128918	0.624171	0.804687		0.105408	0.698913	0.889904		0.0278082	0.914514	0.95693		-0.0566886	0.833722	0.930156		0.0159213	0.953348	0.980978		-0.0975104	0.748449	0.914574	-0.165113	0.588837	0.94209
RSc0226	rtcA	RNA 3'-TERMINAL PHOSPHATE CYCLASE	X	7	0.435575	0.151343	0.244965	0	0.237676	0.447297	0.573403	0	-0.716315	0.189594	0.262896	0	0.576062	0.0593824	0.113033	0	0.989873	0.00141672	0.00326222	0	0.270095	0.376025	0.509299	0	0.0216505	0.950638	0.981877	0	0.117492	0.724834	0.890591	0	0.947268	0.00121483	0.0139165	1	-0.0674238	0.854095	0.942081	0	-0.595716	0.0936925	0.27442	0	0.347716	0.297401	0.394938	0	0.467581	0.124523	0.183543	0	-0.374134	0.305349	0.472202	0	-0.229529	0.477943	0.587815	0	-0.290753	0.394524	0.486171	0	-0.0441889	0.883109	0.913067	0	0.0981149	0.746434	0.792113	0	-0.380072	0.222016	0.318822	0	-0.211086	0.517854	0.627847	0	-0.621179	0.0671375	0.244964	0	0.399866	0.168344	0.319822	0	0.243478	0.436207	0.616897	0	0.171102	0.586757	0.719222	0	-0.0603593	0.851225	0.93264	0	0.194369	0.552804	0.814882	0	0.646002	0.0282744	0.120904	0	0.361006	0.248128	0.511181	0	0.731936	0.0165736	0.0970379	0	-0.259971	0.47444	0.800121	0.0996695	0.77486	0.97054
RSc0227	ripBA_fragment1	Type III effector RipBA, pseudogene (N-terminal fragment)	X	9	1.76174	3.07926e-06	1.83696e-05	0	2.17647	1.03466e-08	9.11258e-08	0	3.8506	9.69076e-20	2.97164e-18	1	1.17323	0.00200671	0.00639933	0	1.17602	0.00383809	0.00798913	0	1.70398	6.20996e-06	3.61039e-05	0	-0.373729	0.400279	0.698959	0	0.466013	0.236004	0.535831	0	-0.237468	0.542147	0.739589	0	0.938506	0.0260381	0.130165	0	0.801592	0.0535575	0.188879	0	2.0344	5.51267e-07	2.85512e-06	0	1.50562	6.83578e-05	0.000203536	0	0.93841	0.0162665	0.0517727	0	2.32645	9.9299e-10	1.0339e-08	0	2.035	5.25178e-07	2.99108e-06	0	2.24729	2.93127e-09	2.52854e-08	0	2.09788	2.89053e-08	1.22361e-07	0	2.17814	8.42075e-09	6.86352e-08	0	0.948874	0.00161104	0.0049417	0	0.296224	0.339207	0.603651	0	0.168379	0.573965	0.735021	0	0.749785	0.0134306	0.051958	0	0.151771	0.631539	0.753811	0	0.124142	0.694092	0.849749	0	-0.190143	0.568405	0.821846	0	-0.136478	0.664068	0.822039	0	-0.725344	0.034548	0.154694	0	0.021798	0.946719	0.977976	0	0.762189	0.0704289	0.361365	0.336821	0.430799	0.893007
RSc0228	ripBA_fragment2	Type III effector protein RipBA, pseudogene (C-term fragment) AvrRpm1 family	X	9	0.854367	0.0123401	0.030391	0	1.14991	0.000762887	0.00264773	0	2.21888	1.47872e-08	9.07993e-08	0	0.627639	0.0693412	0.128017	0	0.382885	0.304925	0.380797	0	0.748721	0.0282684	0.0638179	0	0.242576	0.530054	0.791648	0	0.538278	0.12853	0.387625	0	0.0960025	0.782017	0.894827	0	1.37736	0.000229192	0.00596381	1	0.895324	0.0159428	0.0797776	0	1.81403	7.94894e-07	3.96973e-06	0	1.47678	1.42887e-05	4.86513e-05	0	1.05796	0.00258755	0.0113155	0	1.68211	7.87092e-07	5.06175e-06	0	1.07949	0.00341706	0.00773376	0	1.09875	0.00111112	0.00295965	0	1.34582	7.08524e-05	0.000175266	0	0.982846	0.00364109	0.0098918	0	1.58665	7.33609e-09	8.21576e-08	0	0.489143	0.086241	0.285154	0	0.551342	0.0446611	0.120546	0	1.02781	0.000224414	0.00191557	0	0.626417	0.0276234	0.068423	0	0.23923	0.410809	0.649561	0	0.196194	0.513091	0.790448	0	0.110253	0.7024	0.84626	0	-0.15115	0.616496	0.815156	0	-0.285723	0.356669	0.622337	0	0.617674	0.105313	0.436668	-0.0742701	0.850673	0.987641
RSc0229		transcriptional regulators containing a dna-binding hth domain and an aminotransferase domain transcription regulator protein	X	7	-0.32127	0.132391	0.220024	0	-0.451263	0.0380802	0.0783574	0	-2.14074	5.8019e-08	3.21695e-07	0	-0.0762977	0.721128	0.806438	0	0.25061	0.266106	0.339656	0	-0.271176	0.200966	0.314749	0	-0.440044	0.0691222	0.273068	0	0.311017	0.148809	0.425695	0	0.774468	0.000155295	0.0031491	0	-0.375657	0.1298	0.336339	0	0.20141	0.37901	0.626163	0	0.045958	0.843664	0.883362	0	0.0827535	0.694576	0.76888	0	-0.354753	0.122453	0.244177	0	-0.565349	0.00957201	0.0232324	0	-1.08207	1.01911e-05	4.28161e-05	0	-0.690077	0.00108171	0.00288438	0	-0.221615	0.290516	0.355822	0	-0.806915	0.00016706	0.000644778	0	-0.515426	0.0209746	0.0459313	0	-0.42621	0.0523947	0.211677	0	0.0328363	0.874046	0.93493	0	0.200352	0.346452	0.534139	0	-0.276506	0.206053	0.334251	0	-0.271725	0.213687	0.445529	0	0.224947	0.299561	0.634296	0	0.661688	0.00135671	0.0151263	0	0.25898	0.22483	0.484294	0	0.616297	0.0035296	0.0346287	1	-0.370697	0.127925	0.473613	0.0625629	0.789993	0.97054
RSc0230		hypothetical protein			-0.66663	0.000477917	0.00176594		-0.849041	1.19445e-05	6.32306e-05		-1.86253	2.30719e-10	1.94353e-09		-0.559338	0.00355668	0.0105215		-0.903929	2.27583e-05	7.75944e-05		-0.802037	2.75012e-05	0.000139419		-0.0711061	0.735417	0.904426		0.0323071	0.865727	0.954426		0.762737	3.6144e-05	0.00112899		-0.253207	0.238248	0.47659		-0.999009	4.2837e-06	9.44856e-05		-1.31037	4.95975e-09	3.86707e-08		-1.34423	1.29403e-11	1.28564e-10		-0.678881	0.000711597	0.00373162		-0.96781	6.37706e-07	4.18125e-06		-1.10644	3.95641e-07	2.3353e-06		-0.489196	0.00879087	0.0184744		-0.567328	0.00260828	0.00493865		-0.888822	2.93325e-06	1.58616e-05		-0.799685	8.95444e-05	0.000384772		-0.49024	0.0140819	0.092198		-0.00738821	0.969513	0.985459		-0.180977	0.360165	0.546072		-0.153093	0.439011	0.584048		0.0378349	0.84742	0.931257		0.0858128	0.665678	0.873724		0.581627	0.00262525	0.023426		0.510586	0.00888132	0.063605		0.503253	0.0101593	0.0688048		-0.413494	0.0538593	0.328249	0.249721	0.229649	0.811598
RSc0231		putative (homoserine/homoserine lactone) efflux transmembrane protein	X	3	-1.54268	3.75304e-07	2.65085e-06	0	-1.92012	1.29723e-09	1.35068e-08	-1	-2.42268	1.04198e-06	4.62093e-06	0	-1.47756	1.5916e-06	1.05042e-05	0	-1.99973	6.81481e-09	4.67554e-08	0	-2.23484	1.97995e-12	3.045e-11	-1	-1.3497	8.89931e-05	0.00317409	-1	-0.408008	0.167394	0.449683	0	0.192266	0.492377	0.701861	0	-0.957954	0.00513364	0.0458413	0	-0.820733	0.0117035	0.0642543	0	-1.84164	2.07187e-07	1.15515e-06	0	-1.85304	3.09025e-09	2.03415e-08	0	-1.20681	0.000152331	0.00100932	0	-2.34858	5.17143e-13	8.55498e-12	-1	-2.45374	1.47535e-11	1.94739e-10	-1	-2.16	1.61088e-12	2.30145e-11	-1	-1.4941	5.07345e-07	1.78298e-06	0	-2.49453	3.14653e-15	5.02346e-14	-1	-1.26192	8.26058e-06	4.59983e-05	0	-0.975069	0.000387826	0.00980534	-1	-0.550924	0.033443	0.097904	0	-0.66984	0.0132387	0.0513743	0	-1.01912	0.000247944	0.00122407	0	-1.05597	0.00014521	0.00299145	-1	-0.842675	0.00273451	0.0435954	-1	-0.0350716	0.891818	0.947725	0	-0.0885909	0.736728	0.882238	0	-0.218279	0.414145	0.672149	0	-0.956406	0.004529	0.100196	-0.48358	0.13698	0.74634
RSc0232		hypothetical protein	X	3	-7.57298	2.91118e-45	7.70543e-43	-1	-7.92283	4.6017e-48	1.218e-45	-1	-3.65964	5.27524e-12	5.65654e-11	-1	-7.95042	2.84352e-48	8.93754e-46	-1	-8.67433	2.68257e-37	4.8181e-35	-1	-8.10402	1.9385e-49	5.41597e-47	-1	0.627478	0.158633	0.434749	0	-0.487358	0.226487	0.527919	0	-0.361643	0.368292	0.600954	0	0.685415	0.124703	0.328169	0	-7.90134	2.7305e-33	1.24833e-30	-1	-7.80494	9.47586e-33	2.1661e-30	-1	-7.99971	1.15923e-48	3.23875e-46	-1	-3.25813	1.10587e-13	8.06007e-12	-1	-4.31866	6.40502e-21	2.53629e-19	-1	-7.1608	1.68603e-29	1.54164e-27	-1	1.80103	1.36826e-05	5.67269e-05	0	-7.09299	1.59632e-41	1.67248e-39	-1	-7.8565	1.36486e-47	3.11994e-45	-1	-3.99543	1.34915e-25	1.35077e-23	-1	0.860159	0.0113845	0.081068	0	-3.02381	1.12494e-16	4.69287e-14	-1	-0.576591	0.0884291	0.210644	0	-4.46144	2.15187e-30	4.30891e-28	-1	-0.447741	0.185371	0.410787	0	0.138675	0.681749	0.882165	0	-0.55046	0.104767	0.275309	0	-0.534858	0.114456	0.32481	0	-0.911205	0.0075559	0.0573973	0	-0.706008	0.124853	0.46886	-0.927341	0.0454637	0.536893
RSc0233		putative integral membrane transmembrane protein	X	9	1.09672	0.0103853	0.0262186	0	-0.0219825	0.963689	0.978872	0	-0.601514	0.458953	0.54142	0	0.844106	0.056702	0.10886	0	0.826447	0.0667145	0.102948	0	0.381265	0.394845	0.527774	0	-0.0955759	0.857089	0.95103	0	0.191189	0.701795	0.879693	0	0.782426	0.0714446	0.221787	0	-0.380692	0.504933	0.732845	0	0.600592	0.20092	0.438719	0	-0.418704	0.43121	0.536476	0	-0.146298	0.7593	0.823134	0	0.0652235	0.900506	0.94524	0	0.474165	0.293503	0.405613	0	-0.138364	0.782663	0.832138	0	4.99701	1.09583e-35	1.62087e-33	1	0.827753	0.0522456	0.0766462	0	0.0761368	0.865177	0.90157	0	0.146083	0.750945	0.825668	0	-0.0942999	0.842784	0.939011	0	0.398228	0.339919	0.521594	0	0.204632	0.655157	0.789532	0	0.520903	0.23872	0.372865	0	0.51697	0.245431	0.481248	0	0.718894	0.113631	0.404291	0	0.815222	0.0505777	0.172575	0	0.822049	0.0586726	0.211971	0	0.534246	0.241736	0.510702	0	-0.710339	0.213033	0.588351	0.541334	0.278775	0.838283
RSc0234		transcription regulator protein	X	7	0.362617	0.368942	0.492879	0	-0.707195	0.111239	0.191715	0	-1.27019	0.0960096	0.14602	0	0.976117	0.0136716	0.0334572	0	0.843873	0.0436431	0.0707775	0	-0.11287	0.784438	0.855422	0	-0.212884	0.650566	0.858963	0	0.0982758	0.821437	0.932463	0	1.51688	7.73804e-05	0.00194573	1	-1.08234	0.0444288	0.175379	0	0.728908	0.0881877	0.264774	0	-0.934297	0.0583015	0.099087	0	-0.645193	0.139243	0.202076	0	-0.843873	0.0906239	0.194598	0	-0.827431	0.0631006	0.115268	0	-1.03068	0.0317153	0.0563391	0	-0.388312	0.338923	0.432271	0	-0.0777583	0.848042	0.879704	0	-0.486655	0.242621	0.343508	0	-0.505594	0.291288	0.40237	0	-0.746581	0.125065	0.354919	0	0.597163	0.16328	0.313533	0	-0.421366	0.376398	0.561082	0	0.320608	0.476587	0.618475	0	-0.146102	0.754333	0.888225	0	-0.261149	0.590834	0.8359	0	1.10542	0.0101119	0.0611354	0	0.850776	0.0537298	0.202082	0	0.684205	0.12731	0.347309	0	-0.316287	0.509786	0.820053	0.325014	0.470601	0.90069
RSc0235		hypothetical protein	X	9	-0.873622	0.00307906	0.00911395	0	-0.626886	0.0332422	0.0695982	0	0.413813	0.226148	0.302232	0	-1.32931	1.14481e-05	6.39693e-05	0	-2.16505	1.05338e-09	8.5031e-09	0	-1.32911	9.22289e-06	5.21731e-05	0	-0.502099	0.13001	0.390816	0	-0.114318	0.697261	0.876851	0	0.0563007	0.845497	0.927925	0	0.627534	0.0502327	0.190117	0	-0.77311	0.0200704	0.095221	0	-1.11794	0.00100465	0.00264799	0	-1.74894	1.29768e-08	7.71396e-08	0	-0.352842	0.236406	0.394062	0	-0.685063	0.0198637	0.0435459	0	-1.45342	2.36805e-05	9.11163e-05	0	-0.182527	0.526935	0.613274	0	0.0518574	0.857207	0.886651	0	-1.17355	7.27647e-05	0.000306991	0	-1.03556	1.14901e-05	6.21162e-05	0	0.626747	0.00449576	0.0440426	1	-0.809753	0.000316691	0.00260749	0	0.0541237	0.808557	0.89609	0	-0.46542	0.0417931	0.0954604	0	-0.0311042	0.889625	0.945734	0	-0.0727647	0.748783	0.907293	0	-0.510001	0.0237576	0.10877	0	-0.405606	0.0754006	0.24964	0	-0.262548	0.249958	0.519558	0	-0.122568	0.707875	0.902884	-0.446675	0.177485	0.772119
RSc0236		hypothetical protein	X	5	-0.514601	0.0493573	0.0985383	0	-0.727628	0.00584892	0.0158327	0	-1.79706	4.42782e-07	2.10866e-06	0	-0.440103	0.0935649	0.164237	0	-0.794597	0.00755497	0.0147779	0	-0.642232	0.0143499	0.0363923	0	-1.33544	1.59635e-05	0.000845056	-1	-0.976857	0.000295537	0.00637283	-1	0.136047	0.599682	0.783697	0	-1.11663	0.000296819	0.00697525	-1	-1.41192	4.5604e-06	9.9714e-05	-1	-2.48924	5.20384e-14	1.00269e-12	0	-2.40814	2.1904e-17	5.49796e-16	0	-1.52688	4.74315e-08	8.2824e-07	0	-1.17385	1.13975e-05	5.80727e-05	0	-1.22167	6.02778e-05	0.00020906	0	-1.35771	3.30158e-07	1.8825e-06	0	-0.755262	0.00398799	0.00733286	0	-0.635737	0.0149904	0.033535	0	-1.81252	3.01484e-14	8.15799e-13	-1	-1.10726	1.21665e-06	0.000233266	-1	-0.66589	0.00256517	0.0136609	0	-1.62156	5.33676e-12	5.68422e-10	-1	-1.28274	2.81225e-08	3.96889e-07	0	-0.598857	0.00754489	0.0528248	0	-0.775633	0.000678364	0.0163427	-1	-0.127226	0.563865	0.75092	0	-0.0648182	0.769856	0.898345	0	-0.163766	0.461885	0.707094	0	-0.623664	0.0371881	0.2798	-0.342816	0.246077	0.829438
RSc0237		putative methylmalonyl-CoA mutase protein			1.24394	4.50952e-05	0.000212942		0.829427	0.00612766	0.0165322		-0.00366244	0.991454	0.99399		0.332185	0.27095	0.384145		-1.28389	0.000268884	0.000723885		0.364405	0.226544	0.34503		-0.27031	0.427263	0.722202		0.345199	0.25244	0.555104		0.273675	0.363154	0.59656		0.358126	0.285783	0.530393		0.93969	0.00477749	0.0325997		-0.686399	0.0466312	0.0817386		-0.874546	0.00401384	0.00858597		-0.13371	0.658155	0.781233		0.342477	0.255666	0.36259		-0.833963	0.0162553	0.0312134		-0.648312	0.0322577	0.057608		2.03114	7.14478e-11	4.41957e-10		0.224383	0.455872	0.563981		0.962789	0.00206838	0.00610873		0.286494	0.352136	0.616361		0.519988	0.0914136	0.204933		-0.0223045	0.942294	0.96888		1.34559	1.74427e-05	0.000117206		-0.0808142	0.793053	0.909305		-0.123859	0.688038	0.883158		-0.172095	0.57616	0.75847		0.0135145	0.964998	0.986351		0.184283	0.549746	0.76809		0.392911	0.24095	0.620297	0.233752	0.487046	0.905498
RSc0238		putative permease transmembrane protein			1.38051	0.000187103	0.000763133		0.664972	0.0758845	0.13984		-1.15023	0.056981	0.0924081		1.2921	0.000506557	0.00191544		0.494952	0.222622	0.291933		0.41741	0.263835	0.386717		-0.64708	0.143299	0.411373		-0.163681	0.681498	0.86722		0.315908	0.398691	0.627357		-1.2294	0.0110339	0.0765376		-0.901202	0.0416438	0.16085		-1.38265	0.00284001	0.00680045		-1.63205	0.000114397	0.00032837		-0.796335	0.062604	0.148103		0.0730495	0.847622	0.898544		-1.00574	0.0218923	0.0404023		-0.503347	0.183473	0.258807		2.73177	3.22956e-13	2.59864e-12		0.378509	0.308296	0.417117		-1.42824	0.000104912	0.000446111		-0.59279	0.079459	0.271702		-0.591773	0.064492	0.15896		-0.697241	0.0424136	0.123875		-0.614026	0.0720923	0.147417		-0.733225	0.0330049	0.140975		0.148465	0.653047	0.865449		0.483416	0.119148	0.297337		0.521266	0.0999655	0.298507		0.124085	0.704013	0.863221		-0.955398	0.0385214	0.281662	-0.536926	0.22273	0.806542
RSc0239		hypothetical protein			-0.955183	4.91399e-06	2.80824e-05		-1.04734	9.18994e-07	5.97881e-06		-1.24641	0.000113564	0.000348026		-0.657552	0.00161958	0.00533041		-1.19932	1.6512e-07	8.50809e-07		-1.29523	1.18876e-09	1.26658e-08		-0.382348	0.0937377	0.325332		-0.121775	0.559001	0.813657		0.183508	0.348994	0.583668		-0.608751	0.010572	0.0744628		-1.15053	9.39262e-07	2.44744e-05		-1.77075	2.05669e-12	2.92178e-11		-1.789	2.10539e-15	3.87839e-14		-0.37226	0.0860972	0.187601		-0.798759	0.000126776	0.000509229		-1.6562	9.39947e-12	1.2707e-10		-0.659403	0.000906493	0.00246286		-0.450213	0.0239859	0.0378356		-1.20808	5.34038e-09	4.47613e-08		-0.982188	9.89712e-07	6.86219e-06		-0.101398	0.585901	0.7968		-0.42413	0.0195858	0.0657589		-0.29404	0.120923	0.259072		-0.408594	0.03302	0.0795555		-0.210843	0.263763	0.502244		0.0264355	0.889724	0.961328		-0.00111983	0.99511	0.998286		0.228432	0.216178	0.474085		0.0215667	0.908911	0.960931		-0.457936	0.0479552	0.311988	-0.100954	0.653207	0.956882
RSc0240		hypothetical protein			0.313834	0.671015	0.76694		0.329318	0.664035	0.763037		0.691927	0.56432	0.640769		0.21625	0.781833	0.856444		0.222791	0.75663	0.800735		0.61724	0.375387	0.50871		1.1086	0.128434	0.388626		0.255085	0.764484	0.90784		-0.139831	0.857353	0.932849		0.08019	0.929479	0.970991		-1.09797	0.240692	0.486903		-0.918185	0.33088	0.432994		-0.727557	0.405042	0.499499		0.493554	0.565116	0.708014		1.13762	0.0857371	0.148271		-0.401537	0.63212	0.704551		0.894351	0.154097	0.222368		0.610498	0.367442	0.437675		0.0689647	0.924001	0.943704		-0.476193	0.578271	0.683709		0.52759	0.472818	0.714652		0.371434	0.581633	0.741281		0.18891	0.810008	0.897418		0.183118	0.816175	0.890922		-0.380127	0.658506	0.830348		0.554354	0.484525	0.774792		0.402727	0.574024	0.757198		0.0463701	0.954917	0.98291		1.36403	0.0413783	0.175691		-0.581035	0.545359	0.835653	0.203896	0.812027	0.975558
RSc0241		hypothetical protein	X	5	-0.810266	0.00700235	0.0187464	0	-1.52843	2.48358e-06	1.50481e-05	0	-1.82161	0.000620698	0.00162493	0	-0.723795	0.0176641	0.0410503	0	-1.7636	3.82723e-07	1.84183e-06	0	-1.48923	2.2603e-06	1.44803e-05	0	-0.178937	0.580077	0.821981	0	0.00149783	0.996038	0.998414	0	-0.164945	0.565659	0.757778	0	-0.855609	0.0165197	0.097317	0	-0.943552	0.00492552	0.0333833	0	-1.58062	1.12651e-05	4.50693e-05	0	-2.32853	1.94179e-11	1.88156e-10	0	-1.38875	8.21873e-05	0.000593851	0	-1.24524	7.25261e-05	0.000309884	0	-2.55883	2.05787e-11	2.64006e-10	-1	-1.47609	9.87747e-07	5.09998e-06	0	-1.60499	2.6261e-07	9.654e-07	0	-1.59521	2.57222e-07	1.66697e-06	0	-1.55558	1.78381e-07	1.51096e-06	0	-0.171335	0.506388	0.742485	0	-0.402524	0.105156	0.226609	0	-0.401103	0.129748	0.272907	0	-0.257834	0.324099	0.473015	0	0.0844833	0.739757	0.878374	0	0.229265	0.376687	0.691435	0	0.517327	0.0325147	0.13244	0	0.717722	0.00345944	0.0334323	1	0.452886	0.0717245	0.246264	0	-0.632596	0.0638923	0.349255	0.118653	0.709987	0.964628
RSc0242		putative hydrolase protein			-0.81621	3.30811e-05	0.000161206		-0.74467	0.000171424	0.00069805		-0.276433	0.289009	0.372577		-0.662327	0.000817308	0.00291506		-1.76956	8.04907e-15	1.6063e-13		-0.787612	5.52872e-05	0.000262549		-0.136474	0.524043	0.788102		0.187611	0.334217	0.637866		-0.286946	0.132176	0.332025		-0.184965	0.397482	0.641672		-0.978264	9.41221e-06	0.000184898		-0.965854	1.42385e-05	5.57674e-05		-1.13169	1.95734e-08	1.13274e-07		-0.335114	0.100032	0.209958		-0.514606	0.00818722	0.0203226		-1.22917	3.90108e-08	2.82281e-07		-0.112932	0.544511	0.629596		-0.804233	3.24604e-05	8.50227e-05		-1.0631	4.85154e-08	3.53088e-07		-0.37509	0.0347728	0.070589		-0.0336409	0.845237	0.94028		-0.510276	0.00272035	0.0143802		-0.210577	0.22848	0.404732		-0.547682	0.00227991	0.00837359		-0.185062	0.289803	0.527355		-0.0753364	0.672199	0.878597		-0.35327	0.0415609	0.152532		-0.191325	0.277775	0.540646		-0.345559	0.0545525	0.208625		-0.25544	0.238917	0.617427	-0.342725	0.115344	0.709124
RSc0243		putative transcriptional regulator transcription regulator protein	X	7	0.421729	0.0389164	0.0807388	0	0.458494	0.0261111	0.05687	0	-0.870935	0.0138609	0.0266259	0	0.242132	0.248146	0.358908	0	-0.0767235	0.73077	0.779602	0	0.383598	0.0597684	0.119276	0	0.293027	0.200739	0.498526	0	0.610552	0.00398877	0.040693	0	0.843109	2.41609e-05	0.000837965	0	0.220531	0.352661	0.599165	0	0.325423	0.144654	0.357827	0	-0.102758	0.657574	0.740304	0	0.100243	0.63152	0.714652	0	0.812833	0.000133537	0.000900213	0	0.332527	0.107523	0.178048	0	-0.319968	0.165404	0.235443	0	0.139998	0.48697	0.577861	0	0.258109	0.203787	0.262916	0	0.247844	0.218799	0.315332	0	0.567916	0.00846448	0.0210289	0	0.218494	0.317222	0.582005	0	0.837475	4.54068e-05	0.00056125	0	0.503754	0.0194215	0.0685159	0	0.94942	6.93541e-06	5.16647e-05	0	0.562541	0.00892988	0.058359	0	0.615319	0.00502833	0.0616957	0	0.672745	0.00138531	0.0152081	0	0.555264	0.0103859	0.0706412	0	0.611157	0.00493066	0.0431519	1	0.0164181	0.944599	0.983721	0.735844	0.000972479	0.104055
RSc0244	paaH1	3-hydroxybutyryl-CoA dehydrogenase	X	9	0.162945	0.497796	0.61706	0	0.18118	0.452381	0.578445	0	0.0528467	0.856117	0.88753	0	0.797971	0.000904469	0.00319422	0	1.25575	1.56291e-06	6.63279e-06	0	0.377248	0.115557	0.204769	0	0.320034	0.230935	0.534024	0	1.01038	2.98031e-05	0.00121854	1	0.564909	0.0183357	0.0905797	0	0.579429	0.0301099	0.139303	0	0.543221	0.0400886	0.157014	0	2.19094	7.96347e-17	2.38383e-15	0	2.20544	2.72936e-19	8.63269e-18	0	2.13931	3.63783e-18	5.54384e-16	1	0.776667	0.00121494	0.00380209	0	0.879717	0.000798471	0.00210236	0	0.460115	0.0540224	0.0902287	0	0.2558	0.285449	0.350726	0	0.219427	0.358336	0.469534	0	1.60258	7.93472e-16	2.54623e-14	0	0.123896	0.535434	0.762339	0	0.674876	0.000569834	0.00408238	0	0.630133	0.00148939	0.00914835	0	1.03226	1.84434e-07	2.16732e-06	0	0.342908	0.085493	0.259695	0	0.634873	0.00151143	0.028285	1	0.629564	0.00142962	0.0154572	0	0.446392	0.0253101	0.126829	0	0.408261	0.041682	0.176531	0	0.281939	0.293516	0.672014	0.450292	0.0910023	0.659439
RSc0245	ripB	T3E	X	4	0.0552011	0.870668	0.912292	0	0.105347	0.75651	0.833404	0	-1.14426	0.00811385	0.0165872	0	0.498279	0.141917	0.230069	0	0.915107	0.0140643	0.0255895	0	0.0196858	0.953655	0.969071	0	-0.47341	0.220958	0.521689	0	-0.75784	0.0297362	0.161494	0	-1.18034	0.000671748	0.00891351	-1	-1.44951	0.00040778	0.00865284	-1	-9.77508e-05	0.999862	0.999985	0	-0.365789	0.341613	0.443576	0	-0.75515	0.0279724	0.0497607	0	-2.99722	7.48158e-14	5.70074e-12	-1	-0.282226	0.407717	0.523197	0	-0.359358	0.348318	0.440123	0	-0.659443	0.05272	0.0883174	0	-2.72257	2.6621e-13	2.15931e-12	-1	0.465932	0.168085	0.254685	0	-1.69889	1.34318e-06	8.9653e-06	-1	-0.698953	0.0385412	0.175397	0	-2.25404	2.07478e-10	1.82758e-08	-1	-2.3203	1.91489e-10	1.49781e-08	-1	-2.88214	2.29089e-14	8.95951e-13	-1	-1.84024	2.1842e-07	1.91827e-05	-1	-0.872691	0.010957	0.103688	0	-0.680363	0.0430978	0.155887	0	0.0126444	0.969792	0.987521	0	-0.608107	0.0728158	0.248308	0	-0.815886	0.0383385	0.281466	-0.508064	0.189873	0.783907
RSc0246		putative calcium binding hemolysin protein	X	1	3.21395	1.3242e-28	7.48249e-27	1	3.44025	2.65808e-32	2.52217e-30	1	4.49385	2.53683e-45	9.11266e-43	1	2.75124	2.752e-21	1.19309e-19	1	2.03016	4.26792e-11	4.44377e-10	0	2.99866	3.24505e-25	1.59994e-23	1	-0.00128835	0.997185	0.997979	0	-0.722841	0.0528183	0.233207	0	-1.47775	4.77951e-05	0.00139745	-1	-0.130917	0.728578	0.878362	0	-0.194803	0.578979	0.784473	0	-1.17046	0.00284107	0.00680045	0	-1.02272	0.00376671	0.00812995	0	0.241915	0.482909	0.645376	0	3.2912	8.26803e-30	9.89999e-28	1	2.93071	8.27741e-22	3.46893e-20	1	3.2579	1.4283e-29	1.13156e-27	1	4.63015	6.45782e-55	2.16509e-52	1	3.1556	7.47578e-28	3.72235e-26	1	0.484724	0.110655	0.186135	0	0.0588956	0.851523	0.943547	0	-0.0490548	0.86964	0.933125	0	0.510207	0.0931842	0.218083	0	0.275706	0.376822	0.528634	0	-0.885033	0.0113156	0.0686904	0	-0.434574	0.215067	0.545633	0	-0.967254	0.00458392	0.0347157	0	-0.410219	0.223977	0.484074	0	-0.452605	0.188067	0.438988	0	-0.191542	0.603669	0.865901	-0.516451	0.171923	0.767137
RSc0247		ISRSO6-transposase ORFA protein			-0.775392	0.367562	0.491745		-0.594238	0.492721	0.617015		2.39278	0.00565495	0.0119843		-0.911773	0.323439	0.438903		-1.87624	0.0532465	0.084233		-1.2265	0.177172	0.285359		-0.631959	0.501855	0.771812		-0.427592	0.651881	0.856216		-0.571558	0.485608	0.696983		0.765409	0.345622	0.592809		-0.970234	0.2942	0.544782		-0.197491	0.812155	0.858232		0.203901	0.783452	0.844402		1.48721	0.0355921	0.0968051		-0.388945	0.636588	0.726396		-0.494476	0.54906	0.629554		-1.3793	0.102278	0.156245		0.130282	0.854102	0.88453		-0.980188	0.22798	0.32591		1.26344	0.0520162	0.0990842		0.846278	0.225067	0.487277		0.136201	0.845612	0.920647		0.411638	0.587213	0.741385		-0.716579	0.433663	0.57814		0.172938	0.825578	0.924663		-0.38578	0.679478	0.881209		-0.124501	0.873162	0.938236		-0.240497	0.78082	0.90221		-0.535949	0.562919	0.776608		0.245166	0.770127	0.925655	-1.10494	0.284848	0.841095
RSc0248	tISRso6b	transposase/IS protein	X	9	0.511309	0.326615	0.450135	0	1.11613	0.0237667	0.0527291	0	3.63184	8.75445e-13	1.08976e-11	1	-0.211164	0.723034	0.808031	0	-1.99096	0.0052445	0.0106135	0	-1.11578	0.0829564	0.15625	0	-1.17428	0.110858	0.357906	0	-1.63464	0.0468852	0.215526	0	-1.76412	0.0124471	0.0692335	0	-0.740471	0.324731	0.571804	0	-1.07441	0.113414	0.309708	0	-1.60595	0.0359891	0.0653627	0	-1.41357	0.0392133	0.0665778	0	-0.689506	0.352308	0.522978	0	0.880833	0.080349	0.140695	0	-1.70976	0.0176046	0.0334215	0	0.498271	0.309463	0.401312	0	1.1078	0.0184698	0.029876	0	-1.18747	0.049738	0.0930206	0	-1.36622	0.0446042	0.087103	0	-0.822218	0.189599	0.44389	0	-1.04679	0.0659812	0.161794	0	-1.51888	0.0335873	0.103789	0	-1.90381	0.012642	0.0357749	-1	-1.22881	0.0703701	0.229046	0	-1.55807	0.0462884	0.251051	0	-1.54606	0.0211485	0.100541	0	-1.78344	0.0203144	0.109939	0	-1.6896	0.0290166	0.141026	0	-0.994861	0.180864	0.54563	-1.80647	0.0285209	0.471654
RSc0249		putative calcium binding hemolysin protein	X	5	0.391606	0.148918	0.241817	0	0.603809	0.0263536	0.0572416	0	2.74181	3.86201e-19	1.06714e-17	0	0.241025	0.374247	0.491664	0	-0.290611	0.342986	0.420394	0	0.304112	0.262314	0.384712	0	-0.169947	0.577924	0.820568	0	0.187567	0.490318	0.767818	0	-0.926192	0.000718086	0.00937364	-1	-0.132346	0.665261	0.837801	0	0.118091	0.697403	0.851059	0	0.284007	0.34813	0.450527	0	0.156215	0.565222	0.65677	0	0.874854	0.0013657	0.00654107	0	1.42663	2.32953e-07	1.65236e-06	0	0.484466	0.107474	0.163536	0	0.755446	0.00553266	0.012241	0	0.919846	0.000752811	0.00158671	0	0.654554	0.016073	0.0356084	0	0.862101	0.000386991	0.00140281	0	0.0279375	0.907869	0.957786	0	0.157669	0.513201	0.684478	0	0.837367	0.000557052	0.00416831	0	0.718913	0.00309268	0.0109105	0	-0.13674	0.571739	0.774532	0	-0.736151	0.0025472	0.0419032	-1	-1.04923	1.85293e-05	0.000622494	-1	-1.04935	1.9026e-05	0.000661419	-1	-0.866154	0.000395327	0.00694389	-1	-0.0303591	0.920689	0.978087	-0.322694	0.292965	0.841095
RSc0250		hypothetical protein	X	1	4.9677	1.47139e-24	5.78095e-23	1	5.14917	6.31634e-26	3.20857e-24	1	8.05624	2.70855e-47	1.13511e-44	1	4.98068	1.25815e-24	7.10927e-23	1	3.91031	1.42158e-15	3.19156e-14	1	5.12187	1.17051e-25	6.00665e-24	1	-1.34039	0.0257439	0.148641	0	0.0917088	0.853671	0.946036	0	-2.00828	0.000266794	0.00464258	-1	-1.10711	0.0666501	0.226935	0	1.27368	0.00963384	0.0556065	0	0.925916	0.0653078	0.10915	0	0.545753	0.241252	0.324574	0	2.05542	9.51531e-06	9.2233e-05	1	5.98636	1.79961e-32	2.66183e-30	1	5.61768	5.47528e-28	4.44116e-26	1	5.90231	7.99105e-32	7.72827e-30	1	5.61855	1.40112e-29	5.37881e-28	1	5.38102	1.01968e-27	4.98842e-26	1	0.403894	0.395216	0.511625	0	-0.762993	0.132229	0.363307	0	-0.598969	0.20458	0.364329	0	0.862614	0.0591291	0.157363	0	-0.282962	0.566129	0.699763	0	-0.87819	0.0879198	0.263233	0	-1.06566	0.052056	0.266454	0	-2.28223	7.05255e-05	0.0017255	-1	-1.13551	0.0342091	0.153588	0	-0.663796	0.202507	0.457111	0	-2.09539	0.00138272	0.0530816	-1.08544	0.0660898	0.603328
RSc0251		hypothetical protein	X	9	-0.46261	0.103034	0.179966	0	-0.000923181	0.997393	0.998385	0	2.03098	1.12303e-10	1.00315e-09	0	-0.86458	0.00276409	0.00848633	0	-1.46141	1.03046e-05	3.75794e-05	0	-0.695177	0.0147575	0.0372633	0	-0.0946682	0.765032	0.917762	0	0.717515	0.0111882	0.0839786	0	-0.339733	0.22902	0.458896	0	1.05093	0.000673113	0.0123543	1	0.955013	0.00190715	0.0157748	0	-0.183104	0.563451	0.662055	0	-0.114591	0.684789	0.760558	0	0.654618	0.0211193	0.063866	0	0.563763	0.0446935	0.0865141	0	-0.0214587	0.945485	0.962324	0	0.372316	0.182259	0.257467	0	0.825288	0.00322929	0.00602824	0	-0.482309	0.087214	0.148678	0	-0.216412	0.408641	0.524932	0	0.634393	0.0135001	0.089373	0	-0.768076	0.00310687	0.0158347	0	0.776307	0.00252063	0.0139848	0	-0.549598	0.0379551	0.0886559	0	-0.567206	0.0312505	0.136511	0	-0.285372	0.279239	0.615803	0	-0.422287	0.10515	0.275935	0	-0.676658	0.0108404	0.0725493	0	-0.687375	0.0100441	0.0685958	0	-0.0759061	0.810774	0.942312	-0.461279	0.15216	0.75914
RSc0252	tISRso7	ISRSO7-transposase protein			-0.00883831	0.981595	0.987881		0.121259	0.752171	0.830055		1.36176	0.00294516	0.00667173		-1.08868	0.00955513	0.0246931		-1.66676	0.000278648	0.000747769		-0.322437	0.40518	0.538301		0.330271	0.428993	0.723022		-0.248115	0.544293	0.806259		-0.372825	0.336736	0.569608		0.685438	0.102584	0.294448		0.231445	0.575949	0.783247		-0.431214	0.322341	0.423252		-0.296339	0.447985	0.54248		0.450014	0.25662	0.417786		0.0391481	0.919241	0.945022		-1.10168	0.0134152	0.026333		-0.469149	0.216283	0.2971		1.05975	0.00383782	0.00709051		-0.89564	0.0216455	0.0459887		1.27927	0.00113076	0.00362625		0.0723049	0.858244	0.945519		-0.195062	0.621957	0.770239		0.720116	0.0682173	0.175126		0.673464	0.0909477	0.176852		-0.112494	0.784661	0.90528		0.0850202	0.838306	0.943915		-0.417579	0.311098	0.537575		-1.09737	0.014893	0.0898246		-0.877287	0.048885	0.195775		0.176795	0.679457	0.896377	-0.912066	0.0475498	0.547089
RSc0253		hypothetical protein	X	9	2.11477	5.78698e-12	7.50494e-11	0	1.5259	4.70324e-07	3.18768e-06	0	-1.02575	0.00803	0.0164358	0	1.69361	2.52776e-08	2.20314e-07	0	1.042	0.00148118	0.00339356	0	1.41154	2.90997e-06	1.82699e-05	0	0.783325	0.0173986	0.117898	0	2.60463	8.23462e-17	8.28238e-14	1	0.85898	0.00414507	0.0324192	0	-0.268483	0.43279	0.675094	0	2.21546	1.7895e-11	1.05875e-09	1	0.973701	0.00314074	0.00744527	0	1.11157	0.000214292	0.000584421	0	0.0453372	0.881591	0.932588	0	1.41789	2.66464e-06	1.53852e-05	0	0.64557	0.0498659	0.084266	0	0.499402	0.0936848	0.144522	0	-0.0340584	0.909463	0.92735	0	1.28867	1.87046e-05	8.7584e-05	0	0.96963	0.000930928	0.00305789	0	0.660371	0.0248089	0.132578	0	1.74354	3.6118e-09	2.41617e-07	1	3.04282	6.27272e-23	4.48589e-20	1	0.551425	0.0601109	0.127345	0	-0.779542	0.00939986	0.0605117	0	-0.50358	0.093239	0.363799	0	-0.158596	0.588498	0.768193	0	-0.124102	0.674399	0.845914	0	-0.0209471	0.943523	0.975884	0	0.573212	0.0844205	0.395485	0.466166	0.159719	0.763567
RSc0254		hypothetical protein	X	7	2.19244	2.08576e-25	8.74107e-24	0	1.73682	1.10887e-16	2.45661e-15	0	-0.831425	0.00695683	0.0144749	0	2.65578	1.06586e-35	1.48894e-33	0	2.48705	2.26937e-28	1.90211e-26	0	1.93756	2.2958e-20	7.80105e-19	0	0.112828	0.633854	0.851007	0	0.0578309	0.791492	0.921819	0	0.837309	5.90777e-05	0.00161468	0	0.129648	0.5897	0.788144	0	0.455525	0.0483736	0.175901	0	0.660782	0.00407188	0.0093967	0	0.856342	4.2808e-05	0.000133301	0	-0.640786	0.00577196	0.022007	0	1.3951	2.39491e-11	3.17783e-10	0	1.70344	3.59704e-14	6.98437e-13	0	0.251625	0.226438	0.308356	0	0.844392	4.88378e-05	0.000123981	0	1.68542	5.76488e-16	1.00665e-14	0	-0.332424	0.150555	0.237979	0	-0.0711097	0.754119	0.900554	0	0.296487	0.17877	0.332068	0	-0.218824	0.339439	0.527048	0	-0.00859381	0.969843	0.979825	0	0.559356	0.0122494	0.0725687	0	0.656068	0.00359348	0.0511307	0	0.65952	0.0029283	0.0251874	0	1.26359	1.3038e-08	1.45041e-06	1	0.819126	0.000254226	0.00511107	1	0.00473917	0.984234	0.995207	-0.386423	0.113546	0.707155
RSc0255		hypothetical protein			0.500606	0.0855143	0.155422		0.191387	0.510882	0.632503		-0.851323	0.0148488	0.0282538		0.057726	0.843141	0.90618		-1.14591	0.000719059	0.00176742		0.205722	0.479561	0.609942		0.252192	0.436918	0.728535		0.279628	0.338278	0.642735		0.403293	0.165653	0.381791		0.0376734	0.908293	0.964893		0.363355	0.261287	0.512708		-1.21822	0.000359869	0.00105305		-1.28845	1.52897e-05	5.16398e-05		0.0466588	0.873373	0.928385		0.168235	0.563119	0.664147		-0.887236	0.0083022	0.0172101		-0.172547	0.55325	0.638434		1.35797	4.05408e-06	1.22011e-05		0.384191	0.186588	0.277107		0.542245	0.00310121	0.00871192		0.233247	0.202831	0.458209		0.567595	0.00180332	0.0103301		0.867429	2.19855e-06	4.07627e-05		0.57798	0.00160269	0.0061621		0.116213	0.52712	0.744361		0.196739	0.285962	0.621367		0.287153	0.115769	0.291814		0.281279	0.125419	0.34516		0.364496	0.0472341	0.190997		-0.0866661	0.791424	0.93373	0.2117	0.514488	0.912284
RSc0256	dehH	haloacetate dehalogenase H-1 protein	X	7	0.621855	0.0392839	0.0814037	0	0.302965	0.332553	0.458696	0	-1.03163	0.0770448	0.119993	0	1.16588	8.65361e-05	0.000397071	0	0.847933	0.00695285	0.0137229	0	0.524143	0.0825889	0.155791	0	-0.126693	0.721233	0.897126	0	0.806349	0.0104191	0.0798744	0	1.13609	0.000101399	0.00238289	1	-0.112855	0.761875	0.89625	0	1.06644	0.00075289	0.00758956	0	-0.589198	0.108219	0.168181	0	-0.415282	0.207018	0.285075	0	0.223056	0.514869	0.665111	0	0.493819	0.106993	0.177464	0	-0.463391	0.182651	0.25622	0	-0.254224	0.407793	0.50388	0	1.0417	0.000345487	0.000768785	0	0.529577	0.0744721	0.130768	0	0.170692	0.683595	0.770624	0	-0.269312	0.528949	0.757848	0	0.919007	0.0206233	0.0681904	0	0.636363	0.120416	0.258381	0	0.484079	0.241239	0.375978	0	-0.24286	0.571727	0.774532	0	0.457223	0.278142	0.614737	0	0.830989	0.0396116	0.148234	0	0.780037	0.0569965	0.208723	0	0.474461	0.255658	0.525378	0	-0.587574	0.123041	0.467351	0.259433	0.450764	0.895173
RSc0257	ripY	T3E	X	4	-0.164335	0.623966	0.727888	0	-0.0483244	0.885485	0.9255	0	-1.18018	0.00302239	0.00683744	0	0.231343	0.49001	0.603542	0	-0.146364	0.697964	0.750933	0	0.441041	0.188575	0.300014	0	-0.0160632	0.965923	0.986539	0	-0.375327	0.26537	0.568876	0	-1.29068	0.000154219	0.00313995	-1	-1.26559	0.00132266	0.0190592	-1	0.0115785	0.975414	0.990203	0	-0.853214	0.0273514	0.0513247	0	-1.26165	0.00021671	0.000590696	0	-2.2405	2.72711e-10	9.20446e-09	-1	0.00426089	0.989862	0.992626	0	-0.0432179	0.908548	0.932657	0	-0.620729	0.0648708	0.105305	0	-2.04399	4.88094e-09	2.28125e-08	0	0.678771	0.0434245	0.0827203	0	-1.1288	0.000281122	0.00106131	0	-0.282345	0.355843	0.618928	0	-1.78858	1.41363e-08	7.1481e-07	-1	-1.76614	2.27166e-08	8.55033e-07	-1	-2.45779	3.84144e-14	1.47925e-12	-1	-1.38999	8.48055e-06	0.000316818	-1	-0.635978	0.0386103	0.22928	0	-0.755823	0.0138824	0.075297	0	-0.407744	0.182976	0.429029	0	-0.786372	0.0108664	0.0715771	0	-0.321844	0.39646	0.746917	-0.338852	0.371693	0.871852
RSc0258		putative beta lactamase protein			1.06715	0.000165941	0.000686281		0.719926	0.0137514	0.0332639		-0.513223	0.31426	0.397594		1.78455	1.41771e-10	1.6855e-09		1.84751	2.18649e-10	2.03627e-09		1.28894	4.04038e-06	2.44513e-05		0.0403765	0.904213	0.970191		0.154507	0.630692	0.852668		0.864315	0.0024328	0.0221275		-0.462924	0.21367	0.450732		0.895903	0.00354203	0.0255856		-0.892436	0.014632	0.0294102		0.0134336	0.964874	0.972805		-0.388451	0.27301	0.436695		0.513285	0.0812379	0.142004		0.442678	0.15636	0.224219		-0.438848	0.14233	0.208196		0.435137	0.13269	0.17943		0.954164	0.000662384	0.00219153		0.301328	0.384636	0.501429		-0.538228	0.142658	0.379259		0.322078	0.329298	0.511469		-0.217803	0.545452	0.710862		0.222234	0.52222	0.661861		-0.862459	0.0238722	0.113382		-0.111981	0.761662	0.914359		0.536415	0.108516	0.280304		0.651482	0.0556923	0.20621		0.796093	0.0193364	0.108397		-0.31192	0.379321	0.73644	0.237328	0.474499	0.901155
RSc0259		hypothetical protein	X	5	-0.107243	0.796682	0.866326	0	-0.856023	0.057527	0.11059	0	-2.34239	0.00945186	0.0190106	0	0.127045	0.760762	0.838455	0	0.27837	0.518912	0.589742	0	-0.82129	0.0600492	0.119741	0	-1.94155	0.000632276	0.0123724	-1	0.0021865	0.995934	0.998414	0	1.42415	0.00023639	0.00426095	1	-1.3465	0.0153237	0.0937507	0	0.90585	0.0339064	0.139083	0	-1.33443	0.00944318	0.0199873	0	-1.0731	0.0178982	0.0332386	0	-1.38328	0.0095155	0.0332778	0	-1.5007	0.00163153	0.00493681	0	-3.12052	2.64853e-07	1.61253e-06	-1	-2.71728	4.36817e-08	3.00925e-07	-1	-0.286523	0.489076	0.56052	0	-1.6505	0.000286903	0.00103951	0	-0.242547	0.606211	0.706728	0	-1.02003	0.040523	0.181447	0	-0.2148	0.628468	0.775668	0	-0.750974	0.124262	0.263807	0	0.154128	0.734581	0.833327	0	-1.01812	0.0424437	0.165928	0	-0.701709	0.165503	0.480742	0	0.244319	0.583082	0.764112	0	0.369397	0.415257	0.66895	0	0.532083	0.239057	0.506656	0	-0.989416	0.0552316	0.332351	-0.349075	0.467788	0.90069
RSc0260		hypothetical protein	X	9	1.11502	9.83186e-06	5.35113e-05	0	0.37511	0.145841	0.238981	0	-1.55085	0.000448426	0.0012066	0	1.16315	4.56358e-06	2.76843e-05	0	0.873666	0.0013896	0.00321005	0	0.396477	0.120111	0.210466	0	-0.165145	0.572105	0.816434	0	0.692135	0.00800095	0.0678529	0	0.85837	0.000679221	0.00896536	0	-0.56309	0.0699923	0.234654	0	1.25556	4.28146e-06	9.44856e-05	1	0.233661	0.412108	0.517993	0	0.493691	0.0542657	0.0884037	0	-0.181796	0.514552	0.664872	0	0.165916	0.522408	0.627959	0	-0.726516	0.013566	0.0265999	0	-1.15361	1.53814e-05	6.29885e-05	0	0.651014	0.00988659	0.0168142	0	0.00205595	0.99358	0.995759	0	0.63536	0.0221341	0.0480501	0	-0.303365	0.289398	0.554618	0	0.671105	0.0132879	0.0481327	0	0.122701	0.663468	0.79704	0	0.822162	0.00290845	0.0103407	0	-0.697233	0.0181298	0.0937657	0	-0.318984	0.279713	0.616282	0	0.35237	0.20176	0.410074	0	0.552945	0.0471957	0.187636	0	0.710508	0.010799	0.0715079	0	-0.110264	0.708854	0.902884	0.30001	0.293085	0.841095
RSc0261		hydroxymethylglutaryl-CoA lyase	X	9	0.951437	5.13999e-06	2.92741e-05	0	0.36575	0.0797472	0.145466	0	-0.86983	0.00110431	0.00274793	0	0.469686	0.0245408	0.0544642	0	-0.0633705	0.785346	0.825221	0	0.319644	0.124695	0.217062	0	0.162775	0.485286	0.76218	0	0.253851	0.22808	0.52871	0	0.283731	0.172907	0.392927	0	-0.269175	0.259102	0.502131	0	1.16356	3.56497e-07	1.06017e-05	1	0.173764	0.454611	0.55953	0	0.245889	0.238984	0.321866	0	-0.0318434	0.881024	0.932482	0	0.125665	0.547557	0.650789	0	-0.716491	0.00272387	0.00633595	0	-0.768026	0.00025893	0.000800345	0	0.80755	0.0001048	0.000254241	0	-0.101584	0.62562	0.71842	0	0.735993	1.71933e-05	8.82765e-05	0	0.0564876	0.742564	0.89422	0	0.475774	0.00492756	0.0224453	0	0.260067	0.12965	0.272823	0	0.801648	2.71477e-06	2.29952e-05	0	-0.414109	0.0177747	0.0923988	0	-0.208281	0.235435	0.572593	0	-0.0633468	0.712086	0.85315	0	0.145271	0.399574	0.657118	0	0.112926	0.514195	0.742343	0	-0.0909149	0.699792	0.901218	0.135334	0.562416	0.935315
RSc0262		putative 2-hydroxyacid dehydrogenase oxidoreductase protein			0.117153	0.625915	0.729147		-0.30892	0.203885	0.313105		-2.45536	1.0298e-10	9.21504e-10		0.442604	0.0658023	0.123018		0.309487	0.242309	0.313823		-0.216033	0.370874	0.503407		-0.219304	0.420976	0.716443		0.230907	0.342746	0.647192		0.455666	0.0569041	0.192606		-0.798969	0.00485809	0.0441796		0.667735	0.0113564	0.062829		-0.418003	0.126128	0.191979		-0.417816	0.0861242	0.133226		-1.20702	3.70279e-06	3.98744e-05		-1.00483	5.23046e-05	0.000230737		-1.07616	0.000122519	0.00039522		-1.25899	3.15066e-07	1.80669e-06		-0.172701	0.47255	0.544309		-0.444304	0.0656321	0.117922		-0.17678	0.474138	0.587654		-0.560012	0.0242498	0.130671		0.154136	0.523478	0.693629		-0.29419	0.233401	0.409763		0.200145	0.41336	0.560022		-0.707647	0.00473811	0.0380112		-0.284363	0.254513	0.592601		0.367693	0.130137	0.313356		0.478462	0.0498777	0.193675		0.411047	0.0929854	0.285398		-0.269504	0.32521	0.693001	0.07774	0.773232	0.969899
RSc0263		hypothetical conserved protein	X	5	1.27841	9.28989e-06	5.09475e-05	0	1.33737	4.13529e-06	2.39866e-05	0	2.62286	1.8209e-14	2.88875e-13	0	0.285192	0.368096	0.485485	0	0.0517085	0.873904	0.90151	0	0.866439	0.00324033	0.0100466	0	0.564985	0.0909644	0.320126	0	-0.743681	0.0513408	0.229932	0	-1.0468	0.00283464	0.0246634	-1	0.469133	0.182284	0.408867	0	0.462357	0.155857	0.377658	0	0.303149	0.366509	0.470197	0	-0.20985	0.520667	0.614367	0	0.0421592	0.905977	0.9492	0	1.16929	6.16301e-05	0.000267188	0	1.24207	4.89408e-05	0.000172498	0	1.3847	7.47874e-07	3.9884e-06	0	2.05507	9.48709e-14	8.2118e-13	0	1.18121	3.03368e-05	0.000136096	0	1.17735	0.000180192	0.000723371	0	0.275857	0.409101	0.667305	0	0.149815	0.638049	0.783822	0	0.118447	0.729427	0.844674	0	0.307763	0.361667	0.512891	0	0.117469	0.731567	0.872997	0	-0.374471	0.322911	0.655778	0	-0.855637	0.0193586	0.0951954	0	-0.269468	0.455085	0.70054	0	-0.462484	0.217712	0.47634	0	0.733807	0.0275687	0.243928	-0.515982	0.172521	0.767137
RSc0264		hypothetical protein	X	9	0.679355	0.0146445	0.0353054	0	0.559523	0.0481075	0.0951368	0	2.7916	1.23771e-19	3.77239e-18	0	-0.022071	0.940401	0.968518	0	0.275206	0.35934	0.436292	0	1.22222	6.74686e-06	3.89552e-05	0	0.647912	0.0358388	0.182978	0	-0.106677	0.732735	0.894616	0	-0.612336	0.0418218	0.157662	0	0.356352	0.269563	0.511261	0	1.14938	9.06427e-05	0.00132128	1	0.61279	0.0443532	0.0781817	0	0.298243	0.295587	0.384058	0	0.431285	0.156165	0.289691	0	1.00343	0.000274129	0.00100481	0	1.0681	0.000278037	0.000820087	0	0.75973	0.00503548	0.0112649	0	1.45351	6.20071e-08	2.51885e-07	0	1.29808	1.26951e-06	7.28808e-06	0	1.46153	4.76727e-09	5.57592e-08	0	0.485983	0.0660972	0.243439	0	0.550718	0.0282927	0.0863739	0	0.674654	0.0100296	0.0413999	0	0.826888	0.00150302	0.00584626	0	0.485118	0.0682475	0.224424	0	-0.126481	0.666497	0.874341	0	-0.265989	0.336055	0.564526	0	0.0261465	0.925763	0.971566	0	0.0871228	0.758457	0.889814	0	0.684452	0.0268303	0.242244	0.408074	0.195857	0.789233
RSc0265		acyl-CoA carboxylase subunit alpha			-0.725298	0.0143874	0.0347689		-0.958683	0.0014899	0.00473921		-0.578167	0.129665	0.190335		0.590004	0.041087	0.083661		1.13084	0.000288105	0.000769861		0.762984	0.00787969	0.0218692		0.722274	0.0228562	0.139664		0.507242	0.0826957	0.302456		0.308745	0.283137	0.516125		-0.652143	0.0557369	0.2018		0.780743	0.0133555	0.071074		0.956456	0.00235305	0.00576843		0.984845	0.000612522	0.00154793		-0.215224	0.476136	0.63995		-0.301395	0.303692	0.417401		0.675291	0.0321513	0.0570936		-0.15986	0.577774	0.661723		-0.694554	0.0179196	0.0291079		0.0789039	0.783278	0.842993		0.256148	0.364016	0.481008		0.0753922	0.78965	0.919941		-0.0816556	0.769678	0.873351		0.0802877	0.777048	0.876958		-0.0764756	0.788467	0.87228		-0.617488	0.0337529	0.143537		0.0768861	0.788787	0.923009		0.137017	0.62552	0.796541		0.447512	0.112057	0.320181		0.231645	0.414802	0.672206		-0.271005	0.411864	0.761349	0.0808802	0.803235	0.972862
RSc0266	bioB	biotin synthase protein	X	5	-0.398803	0.114878	0.196711	0	-0.379312	0.135304	0.224347	0	-0.686054	0.0317056	0.055176	0	-0.160273	0.526148	0.636823	0	-0.0727081	0.794419	0.833188	0	0.204517	0.413384	0.546505	0	0.326278	0.242238	0.546777	0	-0.71582	0.00615805	0.0568438	0	-0.464485	0.0662551	0.211823	0	-0.581549	0.0462148	0.180649	0	0.332448	0.230467	0.475982	0	0.135128	0.627982	0.71629	0	0.26762	0.285497	0.373609	0	-0.345336	0.183352	0.32847	0	-0.633289	0.0131359	0.0305129	0	0.0427351	0.878323	0.907744	0	-0.155781	0.532635	0.61799	0	-0.0696002	0.780933	0.8242	0	0.0287732	0.908189	0.933814	0	-0.132425	0.461601	0.575249	0	-0.332989	0.0654896	0.241771	0	-0.494329	0.00521282	0.0234882	0	-0.062403	0.72753	0.843843	0	-0.541639	0.00325504	0.0113631	0	-0.563236	0.0021595	0.0209912	0	-0.634647	0.000776686	0.0175383	-1	-0.934868	4.07474e-07	2.83308e-05	0	-0.611951	0.000970078	0.0128132	0	-0.614549	0.00100141	0.0142012	0	-0.292288	0.306438	0.679997	-0.042198	0.881314	0.987641
RSc0267		enoyl-CoA hydratase	X	5	-0.580595	0.0254427	0.0565297	0	-0.908734	0.000585952	0.00209286	0	-2.59639	4.17153e-10	3.4001e-09	0	0.156824	0.541365	0.650854	0	0.216664	0.443138	0.515985	0	-0.466886	0.0708923	0.137428	0	-0.333925	0.251678	0.555149	0	-0.173634	0.50737	0.779462	0	0.59066	0.0203216	0.0976095	0	-1.19709	0.000114289	0.00378621	-1	-0.0591829	0.836633	0.931053	0	-1.0205	0.000678113	0.0018676	0	-0.892077	0.000710891	0.00177599	0	-1.52198	9.3477e-08	1.52629e-06	0	-1.70744	4.79288e-10	5.2285e-09	-1	-1.22586	4.47672e-05	0.000160466	0	-1.35097	2.77971e-07	1.61422e-06	0	-1.25297	2.12219e-06	6.75474e-06	0	-1.10022	2.70121e-05	0.000122603	0	-1.24936	1.05355e-05	5.74519e-05	0	-0.955167	0.000600702	0.0128509	-1	-0.233562	0.383507	0.565656	0	-0.750488	0.00668948	0.0304698	0	-0.807101	0.00367906	0.0125544	0	-0.704885	0.0107029	0.0659026	0	-0.378436	0.170273	0.487937	0	0.343795	0.200787	0.409675	0	0.562129	0.0368788	0.16166	0	0.415207	0.123851	0.342758	0	-0.912979	0.00248029	0.0739445	-0.137433	0.634672	0.954639
RSc0268		putative signal peptide protein			-0.464663	0.159491	0.255847		-0.752838	0.0268529	0.0580582		-1.01596	0.0430606	0.0722132		0.131975	0.684795	0.778444		0.554763	0.107823	0.156948		0.25489	0.42532	0.55774		0.098199	0.785044	0.928502		-0.704337	0.04673	0.215009		0.244963	0.443577	0.665299		-0.992218	0.0133309	0.0852942		0.517022	0.138968	0.349734		0.470977	0.17987	0.259783		0.233399	0.468791	0.564007		-0.713028	0.0487186	0.122251		-0.409804	0.216381	0.317162		-0.265058	0.459963	0.55062		-0.215382	0.499895	0.589166		-0.104036	0.745815	0.792113		0.124134	0.696067	0.775481		-0.517366	0.0634695	0.116855		-0.354638	0.195362	0.450267		-0.701684	0.00827549	0.0338457		-0.531585	0.0574571	0.15406		-0.57436	0.0414844	0.0950873		-0.643939	0.0228686	0.110502		-0.471125	0.103289	0.382728		-0.348004	0.194635	0.402243		-0.0124609	0.963276	0.986329		0.217446	0.416771	0.672584		-0.97767	0.0126482	0.163671	-0.109602	0.764187	0.96823
RSc0269		putative propionyl-CoA carboxylase (beta subunit) protein			-0.103418	0.635212	0.736904		-0.371684	0.092214	0.163983		0.191848	0.471109	0.553294		0.133016	0.542098	0.65158		0.351353	0.140081	0.196614		0.497517	0.0212252	0.0502312		0.70651	0.00304117	0.0362418		0.0944351	0.669832	0.859804		0.149004	0.491544	0.701469		-0.0834295	0.736262	0.883058		0.66434	0.00521874	0.0350401		0.898514	0.000148222	0.000470586		0.6476	0.00277696	0.00614401		0.408851	0.0644342	0.151138		0.207729	0.339248	0.455805		0.306193	0.200003	0.27716		0.832979	0.000104906	0.000356203		1.11372	2.41655e-07	8.92934e-07		0.438334	0.0414588	0.0794575		0.767899	0.000236762	0.000917361		0.254473	0.224417	0.486545		-0.231631	0.265883	0.437907		0.437321	0.0364183	0.109693		0.491125	0.0189133	0.0502814		-0.241508	0.256294	0.492139		-0.123351	0.565749	0.820477		-0.221146	0.29366	0.516173		0.00493943	0.98139	0.988925		-0.0401844	0.850109	0.932846		-0.252646	0.307962	0.680466	-0.00624297	0.979618	0.996552
RSc0270		hypothetical protein			0.523957	0.321892	0.444847		-0.824121	0.193308	0.299491		-0.654591	0.537612	0.616028		1.19869	0.0182688	0.0422992		1.31643	0.00992581	0.0188793		0.293695	0.584167	0.700471		0.0973023	0.873816	0.958434		0.491367	0.396242	0.695533		0.223343	0.678845	0.842733		-1.00565	0.189444	0.418775		0.446372	0.428695	0.671225		0.417407	0.469387	0.573506		0.66821	0.203721	0.281383		-0.511483	0.462068	0.628106		-0.394369	0.504473	0.613055		-0.134137	0.820963	0.863186		-0.3976	0.465933	0.557767		-0.393023	0.485575	0.556888		-0.434796	0.43386	0.543151		-1.02048	0.0884226	0.154554		0.135297	0.788398	0.91936		-0.684107	0.17907	0.332359		-0.0772897	0.883641	0.933361		-0.309715	0.571818	0.70575		-1.04602	0.0902603	0.267742		0.18461	0.73261	0.904426		0.498336	0.276626	0.498083		0.61964	0.198587	0.447603		0.966995	0.0370515	0.164141		-0.0243086	0.969486	0.993995	-0.154881	0.809141	0.975029
RSc0271		hypothetical protein			0.263466	0.498232	0.617298		-0.155571	0.702393	0.793783		0.386139	0.484981	0.566614		0.92108	0.0150896	0.0361705		0.975168	0.0138613	0.0252658		0.730134	0.0525856	0.10737		0.812291	0.050132	0.226644		-0.00332436	0.993951	0.998414		0.490567	0.198043	0.422907		-1.02685	0.046427	0.181134		0.790792	0.0519975	0.185064		0.586409	0.159866	0.235215		0.85528	0.0238897	0.0433255		-0.198273	0.657311	0.78079		-0.134514	0.739508	0.814853		0.438858	0.28528	0.37303		0.357196	0.339996	0.43309		0.143655	0.708466	0.762032		0.312766	0.406432	0.517716		0.520715	0.126073	0.206289		-0.0861415	0.811692	0.926643		-0.0132186	0.968454	0.985182		0.430879	0.211164	0.382034		-0.0936208	0.797746	0.878661		-0.134466	0.714037	0.86111		-0.0120603	0.974562	0.993212		0.294652	0.383978	0.614121		-0.16924	0.650836	0.835643		0.624168	0.0714141	0.245873		-0.261266	0.568879	0.848678	0.762353	0.0676952	0.604321
RSc0272		hypothetical protein	X	9	-0.274768	0.427174	0.551401	0	-0.405547	0.250935	0.368884	0	-0.434113	0.405783	0.491968	0	0.00638533	0.985259	0.996354	0	0.524117	0.138998	0.195367	0	0.0935724	0.781478	0.853867	0	1.0614	0.00302365	0.0362046	1	0.276069	0.434201	0.725385	0	0.1331	0.691964	0.852496	0	-0.241499	0.545397	0.759384	0	0.671891	0.0601506	0.204032	0	0.573854	0.113956	0.176334	0	0.643134	0.0526968	0.0860149	0	0.592948	0.0908062	0.194906	0	-0.403951	0.250379	0.355995	0	-0.543045	0.15514	0.222659	0	-0.513116	0.128903	0.191169	0	0.392421	0.233298	0.29464	0	-0.356489	0.291953	0.399192	0	1.24354	2.54582e-08	2.59032e-07	0	0.0211325	0.93387	0.969462	0	0.3714	0.101906	0.221415	0	0.382322	0.119144	0.256973	0	0.856644	0.000237073	0.00117737	0	0.0928887	0.715501	0.862046	0	0.00134711	0.996112	0.999824	0	0.208397	0.388355	0.61698	0	0.0406498	0.875947	0.948217	0	-0.0645513	0.810543	0.915932	0	-0.0353818	0.926626	0.979609	0.0650002	0.864613	0.987641
RSc0273		putative 2-hydroxychromene-2-carboxylate isomerase protein			0.0700257	0.785552	0.858254		-0.0420383	0.871356	0.916555		0.0303986	0.92628	0.944306		0.247497	0.337352	0.451792		0.421262	0.131215	0.185777		0.545516	0.0320997	0.0712084		0.753581	0.00720525	0.0648215		-0.118894	0.655644	0.856383		0.270288	0.290201	0.522903		-0.0402478	0.891146	0.958543		0.560988	0.045409	0.169408		0.783129	0.00505404	0.011449		0.525227	0.0399687	0.0676093		0.38187	0.147908	0.278484		0.2259	0.379767	0.496581		0.222556	0.429747	0.52052		0.270487	0.285165	0.374855		1.34837	1.06054e-07	4.14734e-07		0.277848	0.273321	0.379286		0.860172	1.40941e-05	7.39569e-05		0.167542	0.407427	0.665441		-0.114152	0.564465	0.727059		0.3108	0.122978	0.262192		0.534935	0.00756107	0.0232213		-0.0416346	0.839371	0.9288		-0.320809	0.136017	0.43957		-0.148841	0.464507	0.67518		-0.201588	0.335241	0.60022		-0.0542243	0.795115	0.911374		0.00431469	0.988113	0.995283	0.166051	0.56278	0.93561
RSc0274		putative acyl CoA dehydrogenase oxidoreductase protein			-0.462312	0.081556	0.149799		-0.813074	0.00250754	0.00752888		-0.586091	0.0778079	0.120994		0.26235	0.31906	0.434014		0.579349	0.0447481	0.0723828		0.249008	0.342572	0.473112		0.360861	0.216366	0.51438		0.573162	0.030328	0.163776		0.551344	0.0354551	0.141961		-0.102223	0.731951	0.879566		0.680408	0.0187057	0.0902793		0.876707	0.00240477	0.00587639		0.834823	0.00149779	0.00351817		0.392286	0.140434	0.269045		-0.270668	0.30669	0.420143		0.130141	0.656494	0.725287		-0.139111	0.595206	0.678904		0.469554	0.0727989	0.103919		-0.12916	0.622216	0.715392		0.166054	0.421695	0.537074		-0.200864	0.332712	0.595905		-0.180365	0.376087	0.558166		-0.00954785	0.963161	0.980196		0.316572	0.123281	0.223279		-0.410329	0.0502441	0.184265		0.112117	0.590493	0.8359		0.201314	0.324313	0.552574		0.228109	0.268312	0.530478		0.233205	0.259411	0.527883		-0.198078	0.506329	0.819019	0.212628	0.468478	0.90069
RSc0275		short chain dehydrogenase	X	5	-0.767235	0.035842	0.0755764	0	-1.38047	0.000260839	0.00102242	0	-2.02272	0.000212337	0.000612295	0	0.817248	0.0222392	0.0499291	0	1.22074	0.00169662	0.00384002	0	-0.0981726	0.784671	0.855422	0	0.147201	0.712399	0.893976	0	0.506628	0.16018	0.439707	0	1.10136	0.00200746	0.0192662	1	-0.916705	0.0316225	0.143899	0	0.616939	0.11742	0.316625	0	0.52288	0.1842	0.264459	0	0.562472	0.115223	0.172201	0	-0.607055	0.107212	0.219801	0	-0.715502	0.0505729	0.0963103	0	-0.823809	0.0450625	0.0769505	0	-1.13531	0.00184018	0.00460871	0	-0.334495	0.35119	0.420509	0	-0.853222	0.0186411	0.0402938	0	-0.82708	0.0102502	0.0248126	0	-1.05837	0.00107699	0.018007	-1	-0.469519	0.126012	0.258213	0	-0.599553	0.0585218	0.156412	0	-0.421131	0.181051	0.302719	0	-0.483504	0.125462	0.327066	0	-0.245499	0.438293	0.745023	0	0.473085	0.120211	0.298945	0	0.496275	0.105663	0.309328	0	0.5773	0.0598932	0.220136	0	-0.784149	0.0614676	0.343642	0.189003	0.635871	0.954639
RSc0276	atoB	acetyl-CoA acetyltransferase			-0.215015	0.419375	0.544549		-0.419318	0.1197	0.2033		-1.06762	0.004123	0.00903861		0.324892	0.218993	0.325063		0.776848	0.00643108	0.0127581		-0.176711	0.504875	0.633487		0.0535542	0.85647	0.95103		0.0607807	0.82204	0.932463		0.42508	0.104832	0.289193		-0.302584	0.32093	0.567347		0.493078	0.0875154	0.263227		0.967143	0.000753098	0.00204499		0.746286	0.00445957	0.00945498		0.183474	0.49906	0.658276		0.0844427	0.749828	0.823158		0.119347	0.682165	0.746759		-0.1571	0.548939	0.634332		1.05873	4.98704e-05	0.000126474		-0.543284	0.0403154	0.0776507		0.310191	0.106865	0.180915		-0.518528	0.00971437	0.0730182		-0.193281	0.306439	0.486038		-0.22264	0.259091	0.43939		0.0851379	0.66112	0.777076		-0.680971	0.000843102	0.010822		-0.236412	0.244581	0.582386		-0.146347	0.448619	0.663527		-0.036071	0.854565	0.938646		0.017612	0.928914	0.969806		-0.467921	0.12411	0.46871	-0.257087	0.392808	0.877782
RSc0277		carbonic anhydrase protein			0.0901815	0.686823	0.779516		0.0407819	0.855821	0.906697		0.500345	0.057607	0.0932036		-0.232263	0.303993	0.419235		-0.832514	0.00113922	0.00268218		-0.121222	0.588622	0.704301		-0.285934	0.26021	0.565268		0.116171	0.608345	0.843921		-0.258609	0.249404	0.482035		0.186371	0.458193	0.695309		0.495357	0.0443659	0.166504		-0.0405168	0.87165	0.906062		0.218972	0.327893	0.417661		0.372602	0.100445	0.210404		0.334695	0.134334	0.214465		-0.105924	0.671996	0.737714		0.0593341	0.789387	0.842672		2.02462	5.30957e-19	7.58575e-18		-0.171868	0.441017	0.550204		0.680549	0.000623084	0.00213788		-0.0717597	0.719832	0.880401		-0.344692	0.0819856	0.18896		0.00158422	0.993689	0.996076		0.609707	0.00213156	0.00791743		-0.37138	0.0664903	0.220351		-0.231024	0.257124	0.59533		-0.24263	0.225241	0.438056		-0.231828	0.251448	0.515247		-0.214257	0.290903	0.553921		0.0881692	0.725314	0.90745	0.163728	0.512622	0.911671
RSc0278	aceK	bifunctional isocitrate dehydrogenase kinase/phosphatase protein			0.637237	0.000896957	0.00308325		0.655126	0.000651682	0.00229795		0.420837	0.0612237	0.098118		0.0194791	0.919582	0.956689		-0.252311	0.241622	0.313255		0.0703032	0.71431	0.809616		0.0811613	0.706271	0.890408		-0.0558576	0.774308	0.912631		-0.203074	0.291744	0.524367		0.209686	0.330727	0.578312		0.39303	0.0647132	0.214248		0.482268	0.0232384	0.0444019		0.342209	0.0747872	0.117203		0.288492	0.138142	0.265666		0.416777	0.0300163	0.0616382		0.253473	0.234225	0.3169		0.232107	0.224365	0.305977		1.59852	1.79053e-16	2.01897e-15		0.321676	0.0925085	0.155802		0.642585	0.000395101	0.00142807		0.20762	0.251473	0.514584		0.223184	0.213859	0.375984		0.192365	0.288531	0.472484		0.715531	7.68922e-05	0.000441932		0.0131316	0.942411	0.973372		-0.109477	0.551079	0.813297		-0.136219	0.452854	0.666243		-0.175287	0.337824	0.602912		0.0415615	0.819999	0.922039		0.264307	0.217799	0.592105	0.0127156	0.953044	0.995151
RSc0279		acyl-CoA dehydrogenase oxidoreductase protein	X	8	1.47321	4.56844e-06	2.63219e-05	0	1.01996	0.00138663	0.0044473	0	0.288573	0.434576	0.520091	0	0.930513	0.00353051	0.0104626	0	0.626824	0.0733781	0.111621	0	0.689254	0.0300082	0.0671613	0	0.122532	0.73011	0.902044	0	1.18757	0.000212931	0.00504835	1	0.509286	0.108374	0.293977	0	0.708224	0.0443089	0.175379	0	1.33383	0.000134344	0.00183094	1	1.59509	4.84667e-06	2.09398e-05	0	1.59453	7.55714e-07	3.21258e-06	0	1.12164	0.000473745	0.002659	0	1.30221	4.83798e-05	0.000215502	0	0.625999	0.0741459	0.118676	0	0.287545	0.363794	0.457838	0	3.78037	2.35547e-27	7.31212e-26	1	0.250801	0.428218	0.538377	0	2.01353	3.2514e-10	4.63719e-09	1	0.5558	0.0734127	0.259353	0	1.07056	0.000579446	0.00414387	1	0.521957	0.0930043	0.217968	0	1.86101	4.48385e-09	7.4325e-08	1	-0.0377552	0.903642	0.953347	0	0.448612	0.150352	0.4595	0	0.285923	0.356399	0.585537	0	0.445865	0.151696	0.386952	0	0.651555	0.0364204	0.163345	0	0.518752	0.141287	0.493769	0.542667	0.123212	0.717446
RSc0280		putative transcription regulator protein			0.821731	0.00989357	0.0251414		0.296293	0.352363	0.478373		-1.73829	6.53553e-05	0.000209612		0.445959	0.162652	0.2565		-0.959989	0.00899292	0.0172814		0.164552	0.605095	0.719561		-0.408687	0.25949	0.564436		0.266354	0.406199	0.703742		0.0851255	0.788995	0.898518		-0.584046	0.112755	0.310201		0.76521	0.0291527	0.124449		-0.688785	0.0598319	0.101107		-0.677457	0.03608	0.0620541		-0.873908	0.00842968	0.0300658		-0.238871	0.455403	0.568304		-1.23844	0.000909916	0.00236974		-0.833825	0.00953804	0.0198128		1.04051	0.00111118	0.00227622		0.0645783	0.839067	0.881485		-0.183678	0.559291	0.666145		-0.078898	0.799519	0.923917		-0.0987896	0.748676	0.860645		-0.445209	0.1553	0.312348		0.720198	0.0206139	0.0538026		-0.792233	0.0123663	0.0729161		-0.13679	0.662917	0.871243		-0.0197153	0.949242	0.973352		0.479657	0.12184	0.338663		0.600402	0.0530857	0.20521		0.0156305	0.965178	0.991517	0.502354	0.154615	0.761784
RSc0281		hypothetical protein	X	5	0.0796639	0.725979	0.810421	0	0.126869	0.578037	0.694445	0	-0.951609	0.00262047	0.00600655	0	-0.0624267	0.785692	0.858966	0	-0.642758	0.0125424	0.0231216	0	0.015178	0.946729	0.964958	0	-0.300612	0.24592	0.549423	0	-0.126964	0.587001	0.83038	0	0.166326	0.462744	0.682645	0	-0.196725	0.451149	0.690014	0	0.977063	7.79529e-05	0.00116674	0	-0.0753737	0.767083	0.824287	0	-0.409605	0.0757769	0.11868	0	-0.481847	0.0448436	0.114826	0	-0.51716	0.0256755	0.0542074	0	-1.14407	1.746e-05	6.99095e-05	0	-0.958776	3.34091e-05	0.000126517	0	0.0280929	0.901211	0.921177	0	-0.33867	0.136245	0.214251	0	-0.26183	0.140213	0.224897	0	0.0682868	0.693294	0.864174	0	-0.0500219	0.76748	0.8727	0	-0.119957	0.493971	0.666528	0	-0.555689	0.00210305	0.00784491	0	-0.551426	0.00218705	0.0211767	0	-0.557876	0.0025787	0.0421862	-1	-0.376246	0.0315833	0.12964	0	-0.284895	0.110236	0.316343	0	-0.240542	0.179858	0.425504	0	0.320499	0.205873	0.580613	0.286007	0.258627	0.829988
RSc0282		hypothetical protein	X	9	0.231189	0.301354	0.422382	0	-0.169524	0.455057	0.580685	0	-1.19323	0.000251416	0.000712321	0	-0.345999	0.131122	0.215776	0	-1.27074	1.21578e-06	5.28451e-06	0	-0.255855	0.257236	0.379034	0	0.040041	0.873574	0.958378	0	0.471894	0.0375463	0.186766	0	0.542726	0.0146781	0.0777012	0	0.220792	0.381835	0.627824	0	1.32413	4.51812e-08	1.61146e-06	1	-0.196557	0.436561	0.541956	0	-0.126662	0.575305	0.664953	0	0.487578	0.0329907	0.0912097	0	-0.124636	0.581494	0.680596	0	-1.12434	1.84618e-05	7.34528e-05	0	-1.27343	3.46293e-08	2.44594e-07	0	0.0481762	0.829155	0.864211	0	-0.547835	0.0153397	0.034225	0	0.748586	5.24687e-05	0.000238131	0	0.0453548	0.809506	0.926408	0	0.419919	0.0209868	0.0690276	0	0.37387	0.0449501	0.129545	0	0.268038	0.152311	0.264105	0	-0.2509	0.190563	0.415486	0	-0.0158664	0.934529	0.979044	0	0.134172	0.470417	0.680003	0	-0.162491	0.3969	0.654871	0	0.133699	0.482678	0.721098	0	0.0361266	0.886236	0.975771	0.356565	0.15196	0.759137
RSc0283		hypothetical protein			0.103153	0.589006	0.696852		0.174327	0.36518	0.491548		-0.56417	0.0574178	0.0930265		0.12666	0.512789	0.624448		-0.030739	0.881058	0.906658		-0.034098	0.858605	0.906175		-0.0697951	0.746801	0.909827		0.499264	0.0106523	0.081093		0.368238	0.049909	0.177005		0.167624	0.441382	0.682558		-0.0633776	0.763267	0.889359		0.573521	0.00509108	0.0115224		0.733629	8.51492e-05	0.000248939		-0.387149	0.0714232	0.163267		-0.141779	0.467257	0.579062		-0.119349	0.56945	0.648644		0.31577	0.0866573	0.135383		-0.154489	0.417532	0.488318		-0.135853	0.47257	0.58023		-0.263804	0.162655	0.252873		-0.0087027	0.962201	0.982909		0.240821	0.163697	0.313972		0.112548	0.538155	0.704868		-0.00822519	0.964596	0.976298		0.256502	0.156487	0.372679		0.210289	0.261384	0.599673		0.323894	0.0666277	0.204774		0.341122	0.0604162	0.21665		0.267405	0.146979	0.378272		0.395949	0.0602348	0.341737	0.228319	0.282261	0.840434
RSc0284		short chain dehydrogenase	X	5	-0.572573	0.104124	0.181505	0	-1.1446	0.0027324	0.00810692	0	-1.84967	0.00717043	0.0148947	0	0.520974	0.114677	0.193852	0	0.788218	0.019724	0.0346705	0	-0.161488	0.632958	0.743027	0	-0.960709	0.0207482	0.130428	0	0.448305	0.19449	0.486128	0	1.3544	1.39685e-05	0.000564809	1	-0.916929	0.032394	0.146274	0	-0.0555169	0.878146	0.94972	0	-0.651995	0.0983646	0.155314	0	-0.554213	0.119515	0.177193	0	-0.715475	0.0773833	0.173191	0	-0.311241	0.3709	0.487648	0	-1.03231	0.00897822	0.0184442	0	-0.842811	0.0134248	0.0267379	0	-0.900773	0.0106571	0.0179788	0	-0.589773	0.0843863	0.145087	0	-1.32574	0.00131016	0.00412493	0	-1.29608	0.00173248	0.0242256	-1	-0.457418	0.196824	0.355553	0	-0.938853	0.0184133	0.0657895	0	-0.790416	0.044091	0.0994262	0	-0.800997	0.0416687	0.16386	0	-0.309049	0.42773	0.736399	0	0.386756	0.263997	0.48605	0	0.587469	0.0953271	0.289743	0	0.524319	0.142047	0.370453	0	-0.686017	0.0901303	0.406516	-0.0887404	0.816669	0.976745
RSc0285	dsbA1	thiol:disulfide interchange signal peptide protein			-0.826554	5.80594e-05	0.000267627		-0.543208	0.00799644	0.0208688		0.111258	0.629626	0.698912		-1.53566	2.26575e-13	4.02632e-12		-1.62838	1.94873e-11	2.18266e-10		-1.24347	2.07311e-09	2.14962e-08		-0.113174	0.62204	0.844548		-0.441867	0.0310571	0.165502		-0.366994	0.0723874	0.22361		0.245265	0.282123	0.525325		-0.90828	0.000116431	0.00164014		-0.483746	0.0371804	0.0671719		-0.361793	0.0766215	0.119816		-0.421807	0.0396779	0.105354		-0.812592	7.75684e-05	0.000329748		-0.773432	0.000958917	0.00248962		0.00997537	0.960952	0.970628		-0.677956	0.00093952	0.00194651		-1.07351	1.97577e-07	1.30567e-06		-0.551878	0.00744913	0.018805		0.0357987	0.861323	0.945519		-0.446968	0.0294081	0.0886848		-0.199488	0.330909	0.518445		-0.525513	0.0107579	0.0311873		0.178031	0.385179	0.626041		-0.255904	0.212995	0.545326		-0.444366	0.030654	0.127559		-0.669233	0.00118079	0.0149269		-0.523916	0.011009	0.0719466		0.244256	0.283866	0.662195	-0.0417494	0.855464	0.987641
RSc0286	ftsN	Cell division protein FtsN	X	5	-0.485433	0.0509253	0.100947	0	-0.674796	0.00782826	0.0205257	0	-0.782257	0.026291	0.04672	0	0.483422	0.0461834	0.0920191	0	0.909891	0.000446274	0.00114623	0	-0.183793	0.452792	0.584769	0	-0.665694	0.0195723	0.125869	0	-0.160361	0.528457	0.794689	0	0.25485	0.290987	0.523362	0	-1.10366	0.000254052	0.00635476	-1	0.0372188	0.889824	0.954355	0	0.40446	0.128876	0.195603	0	0.497286	0.0392746	0.0666595	0	-0.38382	0.144084	0.273577	0	-0.156958	0.524133	0.629536	0	-0.173654	0.520852	0.606054	0	-0.489905	0.0437544	0.0751505	0	-0.257839	0.290125	0.355517	0	-0.312088	0.199554	0.292838	0	-0.789954	0.000633756	0.00216558	0	-0.687804	0.0026098	0.0313875	0	-0.319423	0.136398	0.273891	0	-0.383605	0.0877944	0.209542	0	-0.518178	0.0227671	0.0585073	0	-0.420936	0.061664	0.211576	0	-0.198656	0.383226	0.697357	0	0.302231	0.156324	0.354675	0	0.347842	0.109085	0.31438	0	0.198346	0.367931	0.633813	0	-0.790005	0.00620416	0.119087	-0.21649	0.43607	0.893145
RSc0287	argS	arginyl-tRNA synthetase			-0.592096	0.00773727	0.020447		-0.469958	0.0351336	0.0730716		-0.544457	0.0711004	0.111934		0.0117543	0.957223	0.979342		0.625154	0.00748572	0.0146538		-0.504056	0.022433	0.0525701		-0.353338	0.155738	0.430334		-0.0690703	0.758559	0.905677		0.357634	0.096503	0.275903		0.326175	0.179891	0.405698		0.125621	0.599783	0.793974		1.66318	7.50776e-13	1.13044e-11		1.61549	5.46989e-14	8.09061e-13		0.359689	0.107065	0.219801		-0.6184	0.00569869	0.0148337		-0.0887828	0.712647	0.772726		-0.790433	0.000305562	0.000933011		-1.63259	2.15756e-12	1.58169e-11		-0.786553	0.000357237	0.00126607		-1.08265	1.3648e-08	1.47564e-07		-0.274999	0.12299	0.351301		-0.820585	3.28869e-06	6.61172e-05		-0.399662	0.026973	0.0872832		-0.944124	6.08089e-07	6.21243e-06		-0.601923	0.00104281	0.0126718		-0.414303	0.0263076	0.180653		-0.296537	0.0918984	0.253607		-0.321551	0.0766043	0.252268		-0.264814	0.14678	0.378029		-0.164905	0.504356	0.818174	-0.139432	0.571898	0.937189
RSc0288		hypothetical protein			0.0741655	0.736109	0.818279		-0.366186	0.0983567	0.173131		-1.30532	2.63145e-06	1.08808e-05		-0.680671	0.00225263	0.00705384		-1.60739	8.18866e-10	6.75095e-09		-0.816216	0.000246432	0.00102337		-0.639775	0.0113824	0.0901453		0.306899	0.16524	0.446051		0.154111	0.483379	0.694745		0.0820419	0.740254	0.884471		0.488319	0.0457314	0.169729		-0.581748	0.0205908	0.0398121		-0.633534	0.00435779	0.0092626		0.301019	0.174325	0.315807		0.180989	0.411003	0.526742		-1.40089	7.12903e-08	4.85798e-07		-0.937805	2.496e-05	9.70043e-05		0.252276	0.250913	0.314753		-1.00995	5.93487e-06	3.01784e-05		-0.278642	0.192882	0.289439		-0.240579	0.258482	0.520643		-0.456765	0.0313822	0.0930684		-0.123234	0.562331	0.722543		-0.236546	0.267103	0.40741		-0.306869	0.150262	0.363915		-0.225206	0.292862	0.628134		-0.07186	0.734768	0.866232		-0.604919	0.00489219	0.042152		-0.463792	0.0307699	0.146559		-0.227771	0.360905	0.720796	0.0615051	0.803399	0.972862
RSc0289	vsrA	transmembrane sensor kinase vsrA transcription regulator protein			-0.528778	0.000517328	0.00189348		-0.211076	0.164549	0.263123		-1.10071	9.07182e-09	5.76766e-08		-0.342185	0.0246178	0.0545927		-0.319002	0.0611493	0.0954734		-0.396163	0.00907202	0.024553		-0.259217	0.130091	0.390816		-0.393575	0.0103519	0.0796021		-0.0121554	0.935896	0.968487		-0.208466	0.224856	0.462873		-0.190102	0.26409	0.51597		-0.064552	0.703609	0.773601		-0.0788229	0.602763	0.690144		-0.692461	8.52954e-06	8.39434e-05		-0.746768	1.10386e-06	6.86191e-06		-0.234057	0.169195	0.240091		-0.653039	1.69125e-05	6.83157e-05		-1.00916	4.98767e-11	3.13146e-10		-0.200614	0.184074	0.274041		-0.897761	3.64047e-08	3.58039e-07		-0.206548	0.196973	0.451736		-0.463106	0.00372615	0.0181713		-0.656241	4.89366e-05	0.00052012		-0.596106	0.000224558	0.00112301		-0.042522	0.790297	0.907391		-0.240427	0.135421	0.438513		-0.133087	0.404533	0.629175		0.0420044	0.792898	0.908087		-0.1083	0.499704	0.735308		-0.11679	0.49389	0.810631	-0.33809	0.0491159	0.55176
RSc0290		entericidin precursor lipoprotein			1.62991	0.0087396	0.0227153		0.735632	0.28396	0.405808		0.767182	0.472156	0.554265		1.40364	0.0295486	0.0635857		-0.759966	0.335489	0.412008		1.37633	0.0293421	0.0659051		0.55008	0.465991	0.749198		-0.0854473	0.917782	0.973946		-0.367506	0.625145	0.802823		0.101642	0.903914	0.963907		0.500464	0.491306	0.725745		-1.43438	0.131187	0.198478		-0.797654	0.32446	0.414245		1.36885	0.0512913	0.126941		1.97286	0.0012157	0.00380209		0.661959	0.346816	0.438556		0.802658	0.208776	0.288523		1.98678	0.000900512	0.00187213		1.37333	0.026215	0.0541418		-1.11279	0.158242	0.247705		0.118622	0.856778	0.945519		-0.940836	0.170528	0.321895		0.689437	0.254297	0.434624		-0.663938	0.379096	0.530544		0.801274	0.177513	0.400465		0.55995	0.398641	0.710429		0.095446	0.879232	0.940076		0.579245	0.357782	0.620172		1.05055	0.0772016	0.256281		0.259348	0.745471	0.914373	-0.484921	0.578277	0.938417
RSc0291		putative transcription regulator protein	X	5	-0.0706696	0.811661	0.875557	0	0.56297	0.0581902	0.111717	0	-0.124845	0.712359	0.770089	0	-0.620867	0.0375496	0.0776149	0	-1.96922	4.16348e-08	2.41501e-07	0	0.160404	0.588546	0.704301	0	-0.0430449	0.897396	0.96849	0	-0.824189	0.00606598	0.0564508	0	-0.916494	0.00222566	0.020651	-1	0.0283079	0.932327	0.972456	0	-0.262847	0.433176	0.675276	0	-1.49514	2.06812e-05	7.76744e-05	0	-1.27986	2.32446e-05	7.56615e-05	0	-0.604773	0.0433816	0.112114	0	0.0291077	0.921825	0.94648	0	0.0355331	0.914957	0.938205	0	-1.03675	0.000543564	0.00154799	0	-0.46949	0.114282	0.156601	0	0.627362	0.0347118	0.0682965	0	-0.517377	0.00956425	0.0233897	0	-0.534478	0.00737858	0.0610532	0	0.00194495	0.99214	0.99692	0	-0.977191	1.30758e-06	2.66088e-05	0	-0.544413	0.00652896	0.020543	0	0.536247	0.00689016	0.0497722	0	-0.182857	0.358774	0.682058	0	-0.501737	0.0117335	0.0679848	0	-0.140279	0.480167	0.7186	0	-0.0897672	0.651883	0.834824	0	0.430697	0.19198	0.563611	-0.302661	0.368025	0.869423
RSc0292	vsrD	response regulator transcription regulator protein			-0.00798097	0.969383	0.979203		0.371179	0.0736366	0.136297		0.646418	0.00867312	0.0176231		-0.584746	0.00599268	0.0165498		-0.279155	0.228729	0.298386		0.213149	0.303115	0.431087		0.110624	0.63405	0.851007		-0.552678	0.0106757	0.0810995		-0.244622	0.241001	0.473127		0.518108	0.0249371	0.126961		0.0849453	0.712751	0.85728		0.188733	0.412865	0.518685		0.257336	0.214522	0.293703		-0.00619095	0.976891	0.988369		-0.0441696	0.832352	0.887407		0.590317	0.00935446	0.0191546		0.448629	0.0287773	0.0521706		0.583129	0.00460748	0.00833789		0.473245	0.0213108	0.0453159		0.627643	0.000132809	0.000550822		0.150317	0.364052	0.626349		0.447788	0.00552148	0.0245912		-0.215461	0.200772	0.370599		0.432717	0.00873099	0.0262909		0.601116	0.000246022	0.00443016		-0.0654353	0.700718	0.89056		-0.040586	0.80629	0.905717		0.0344173	0.837315	0.931266		0.0139018	0.934407	0.971675		0.489162	0.0334561	0.265124	0.158388	0.495336	0.907289
RSc0293		putative signal peptide protein	X	3	-3.05992	1.053e-15	1.99832e-14	-1	-3.16914	1.77207e-16	3.79223e-15	-1	-2.80317	1.93296e-09	1.37884e-08	-1	-1.06764	0.00254477	0.00787063	0	-2.02202	1.74141e-06	7.2967e-06	0	-2.25861	7.81892e-10	8.64965e-09	-1	-0.6691	0.0934291	0.324926	0	-0.548424	0.118636	0.370384	0	-1.28774	0.000287629	0.00491365	-1	-1.55722	0.000186736	0.00532427	-1	-1.39915	0.000670317	0.00687964	-1	-2.19763	2.81628e-07	1.53446e-06	0	-1.78658	7.55548e-07	3.21258e-06	0	-2.0435	2.93749e-08	5.53282e-07	-1	-1.58618	9.97009e-06	5.12675e-05	0	-3.46186	4.54023e-14	8.7482e-13	-1	-1.70288	2.05532e-06	9.99632e-06	0	-4.33267	3.59061e-26	9.8673e-25	-1	-2.89613	1.48084e-14	2.22969e-13	-1	-3.13467	1.82246e-29	2.46574e-27	-1	-0.729361	0.00341608	0.0370952	0	-2.01037	6.14501e-15	1.5381e-12	-1	-1.15003	5.12356e-06	8.35457e-05	0	-2.74121	5.80074e-24	6.453e-22	-1	-1.59732	4.75702e-10	1.55159e-07	-1	-1.07603	2.16075e-05	0.0013692	-1	-1.50231	3.43009e-09	4.6694e-07	-1	-0.967793	0.000117864	0.00269419	-1	-1.32674	1.83973e-07	1.37458e-05	-1	-1.35217	0.00102096	0.04719	-1.00328	0.0131183	0.363025
RSc0294	metHb	5-methyltetrahydrofolate--homocysteinemethyltransferase			0.346791	0.0352593	0.0746607		0.498215	0.00253014	0.00758289		0.0815595	0.687685	0.749213		0.180856	0.275455	0.388683		0.28126	0.120949	0.173174		0.320657	0.0513547	0.105413		-0.428693	0.0236475	0.141903		-0.0738352	0.662615	0.857508		0.0855032	0.604313	0.787329		0.319696	0.0839099	0.26068		-0.174912	0.345014	0.595841		0.900391	5.94886e-07	3.05585e-06		0.854486	2.08072e-07	9.83232e-07		0.00888098	0.95835	0.977806		0.332553	0.0439771	0.0853616		0.740046	4.09761e-05	0.000149217		0.306311	0.0609585	0.100216		0.668863	4.47689e-05	0.000114344		0.407855	0.0127256	0.0291958		-0.490971	0.0016524	0.00504077		-0.308665	0.0450712	0.194004		-0.583495	0.000125262	0.00127711		-0.64506	3.83715e-05	0.000427812		-0.492131	0.0016099	0.00618034		-0.0796129	0.603331	0.793765		-0.181315	0.244928	0.582386		-0.130502	0.39139	0.619052		-0.381821	0.0141711	0.0870437		-0.346703	0.0265903	0.13405		0.195319	0.290489	0.668895	0.0556786	0.764392	0.96823
RSc0295	metHa	5-methyltetrahydrofolate--homocysteinemethyltransferase	X	5	-0.556321	0.00919381	0.0236621	0	-0.369777	0.0833478	0.15083	0	-0.779786	0.011119	0.0220234	0	-0.763273	0.000501736	0.00190002	0	-0.334169	0.144934	0.202352	0	-0.496389	0.0192706	0.0464138	0	-1.09541	1.50055e-05	0.000820245	-1	-1.12837	1.56219e-06	0.000124703	-1	-0.331332	0.114971	0.30463	0	-0.166696	0.487264	0.719208	0	-0.363158	0.119892	0.320317	0	0.603732	0.00740601	0.0160538	0	0.244091	0.238762	0.321654	0	-0.904081	0.000128106	0.000867501	0	-0.577695	0.00726083	0.0183215	0	-0.0410802	0.857909	0.892332	0	-0.480846	0.020332	0.0384108	0	-0.455821	0.0297249	0.0460239	0	-0.52345	0.0123463	0.0284813	0	-1.6027	8.63359e-13	1.90395e-11	0	-0.36589	0.0679518	0.247214	0	-1.05226	1.49071e-07	4.6934e-06	0	-0.94517	7.1365e-06	0.000110605	0	-1.58313	1.53139e-12	4.64615e-11	-1	-0.243751	0.222715	0.455997	0	-0.774057	0.000309378	0.00911028	-1	-0.723724	0.00034325	0.00536972	0	-1.05002	1.02859e-06	5.3084e-05	-1	-0.902005	2.70279e-05	0.000867319	-1	0.12067	0.604032	0.866175	-0.0268224	0.909242	0.989319
RSc0296		hypothetical protein			-0.442228	0.0455476	0.0919176		-0.828155	0.000252383	0.000990814		-2.07936	4.76757e-09	3.19256e-08		-0.749342	0.000920257	0.00323861		-1.02038	4.94586e-05	0.000156629		-1.16661	2.89656e-07	2.18721e-06		-0.118539	0.630399	0.84903		-0.2081	0.356001	0.659635		-0.246367	0.2611	0.492963		-0.75502	0.00363324	0.0363556		-0.129649	0.595203	0.792822		-0.699465	0.00543375	0.0121829		-0.734257	0.00107079	0.00258151		-0.488608	0.0346952	0.0949822		-1.22519	1.02301e-07	7.81873e-07		-1.95704	3.76471e-13	6.31091e-12		-1.55662	7.87108e-12	1.01237e-10		-0.688787	0.00184045	0.00360282		-1.11522	6.75721e-07	4.08929e-06		-0.467597	0.0118081	0.0281215		-0.261985	0.149897	0.388724		-0.017259	0.921488	0.960635		-0.0729605	0.686529	0.813627		-0.114723	0.527357	0.666991		-0.415645	0.0239672	0.113725		-0.318603	0.088957	0.356503		-0.169093	0.345581	0.575126		-0.289706	0.115899	0.327407		-0.0757599	0.679213	0.850035		0.24536	0.313729	0.68528	0.0673465	0.783257	0.97054
RSc0297		hypothetical protein	X	8	1.10117	0.0197561	0.0456471	0	0.532913	0.255006	0.373666	0	2.1799	3.07504e-05	0.000104137	0	-0.12974	0.781556	0.856444	0	-1.64855	0.003071	0.00659721	0	0.321491	0.492501	0.621684	0	0.339297	0.515041	0.783379	0	0.203445	0.663124	0.857508	0	0.25245	0.588967	0.775371	0	0.869243	0.0930282	0.277891	0	0.0227568	0.965461	0.985506	0	-1.28927	0.0184813	0.0361503	0	-1.69597	0.000407935	0.00106738	0	0.926243	0.0491426	0.123008	0	1.04732	0.0264389	0.0554699	0	-0.733162	0.173057	0.244742	0	2.24065	4.89798e-06	2.23724e-05	0	2.58201	1.83374e-07	6.94419e-07	0	0.339141	0.468207	0.575982	0	1.56498	1.04308e-08	1.14761e-07	0	0.849351	0.00155098	0.0226118	1	0.651597	0.0148993	0.052973	0	1.47629	5.90482e-08	1.98386e-06	1	1.86582	1.34817e-11	3.461e-10	1	0.997562	0.000210141	0.00393996	1	0.746551	0.00534185	0.0635185	0	0.392261	0.141774	0.333055	0	0.367406	0.168622	0.410565	0	0.410552	0.124166	0.342758	0	0.284333	0.585264	0.853128	0.01554	0.97637	0.996053
RSc0298	pcaD2	B-ketoadipate enol-lactone hydrolase protein	X	7	-0.0664204	0.798398	0.866453	0	-0.906869	0.000735414	0.00256299	0	-2.14956	1.03449e-07	5.5295e-07	0	0.161325	0.535869	0.646101	0	-0.358058	0.218951	0.287795	0	-0.644089	0.0145649	0.0368816	0	-0.574976	0.0542852	0.23822	0	0.406131	0.121313	0.376362	0	0.997736	0.000110281	0.00253245	1	-0.632585	0.0378788	0.159943	0	0.567473	0.0464375	0.171324	0	-0.698188	0.0197491	0.0383616	0	-0.526807	0.0461343	0.076344	0	-0.0840199	0.753581	0.845174	0	-0.452725	0.0857935	0.148317	0	-1.54422	6.43938e-07	3.60619e-06	0	-1.43631	8.4438e-08	5.50764e-07	0	0.00895818	0.972381	0.978608	0	-1.07813	4.92158e-05	0.000212817	0	0.016857	0.948205	0.968915	0	-0.66108	0.0121036	0.0843817	0	0.291354	0.250362	0.420083	0	0.169063	0.511514	0.681112	0	0.21892	0.395667	0.54505	0	-0.645216	0.0148226	0.081991	0	-0.143514	0.58425	0.830896	0	0.549752	0.0310004	0.128308	0	0.453954	0.0770813	0.253195	0	0.439783	0.0875121	0.27449	0	-0.815062	0.00747668	0.127308	-0.220969	0.452506	0.89628
RSc0299		putative prolin-rich signal peptide protein	X	5	-0.0352315	0.897926	0.931177	0	-0.140083	0.61403	0.724702	0	-1.02074	0.0150355	0.0285333	0	0.476693	0.080154	0.14453	0	0.183127	0.538253	0.608014	0	-0.0277791	0.919276	0.945793	0	-1.24307	0.000196412	0.00517151	-1	-0.997602	0.00105295	0.0153932	-1	0.074852	0.783422	0.89525	0	-1.72597	2.19674e-06	0.000306872	-1	-0.219464	0.474417	0.712618	0	-1.0988	0.000767811	0.00208382	0	-1.11491	0.000132156	0.000375276	0	-1.57807	1.85511e-06	2.22127e-05	0	-0.521613	0.0644957	0.11739	0	-0.963504	0.00231265	0.005486	0	-0.606314	0.0271006	0.0494697	0	0.143586	0.595095	0.663136	0	-0.264711	0.331284	0.441448	0	-1.58277	2.51981e-06	1.57088e-05	0	-1.39995	2.03542e-05	0.00159208	-1	-1.04228	0.000726354	0.00498783	0	-0.952924	0.00288787	0.0155291	0	-1.2043	0.000222603	0.00111435	0	-0.946374	0.00312824	0.0275064	0	-1.12401	0.000731453	0.0171297	-1	-0.449549	0.142996	0.335132	0	-0.117168	0.703033	0.864311	0	-0.50678	0.109169	0.314443	0	-1.22942	0.000291776	0.0236668	-0.629998	0.0487599	0.549806
RSc0300		transcription regulator protein			1.14683	1.01063e-05	5.48272e-05		0.683723	0.0101344	0.0256885		-0.948201	0.0372999	0.0635359		1.16231	9.28281e-06	5.26899e-05		1.11116	6.23961e-05	0.000193496		0.918543	0.000423903	0.00166808		0.0165758	0.956475	0.983793		-0.005371	0.985174	0.996268		0.533378	0.0433624	0.161653		-0.129295	0.684198	0.848662		0.904304	0.00139759	0.0123306		-0.0325089	0.914166	0.938999		-0.13153	0.634084	0.717231		-0.377249	0.218632	0.372028		0.478613	0.0732204	0.130253		0.316652	0.272988	0.359481		0.539702	0.0374051	0.0657498		0.920438	0.000375174	0.000830801		0.916455	0.000389066	0.00136444		0.16164	0.528064	0.637753		0.0644215	0.802688	0.925018		0.819387	0.000540853	0.00393533		0.271851	0.286357	0.470002		0.617147	0.0134506	0.0377218		0.276203	0.278147	0.517045		0.244809	0.353708	0.680387		0.661917	0.00654823	0.044917		0.631321	0.0117748	0.0768525		0.379049	0.141601	0.369774		-0.0360969	0.906947	0.978087	0.30717	0.30349	0.846716
RSc0301		hypothetical protein	X	9	0.835303	7.25736e-05	0.000324709	0	0.504398	0.0181325	0.0419256	0	0.617861	0.0232333	0.0418782	0	0.554079	0.00942226	0.0243873	0	1.084	1.54488e-06	6.56738e-06	0	0.533831	0.0115281	0.0302109	0	-0.002177	0.992837	0.996743	0	0.432573	0.0486367	0.220355	0	0.620555	0.00325042	0.0272439	0	0.617208	0.00921129	0.0680228	0	0.114649	0.626018	0.811845	0	1.60263	1.40673e-12	2.02707e-11	0	1.342	1.58714e-10	1.28946e-09	0	1.09651	3.93702e-07	5.53052e-06	0	0.681703	0.0012991	0.00402536	0	0.647276	0.00491451	0.0107598	0	0.792908	0.000136408	0.000450423	0	1.35301	8.53102e-11	5.21294e-10	0	0.412296	0.0497669	0.09304	0	0.898818	2.34252e-06	1.47135e-05	0	0.260841	0.17942	0.430161	0	1.04839	1.25777e-08	6.69832e-07	1	0.694493	0.000274673	0.00226972	0	0.898022	2.21424e-06	1.93447e-05	0	0.601764	0.00169649	0.0179929	0	0.71827	0.000220441	0.00728576	1	0.669345	0.000400442	0.00601986	0	0.284741	0.146658	0.379392	0	0.486552	0.0129103	0.0805847	0	0.274442	0.249934	0.629403	0.457755	0.0531686	0.564964
RSc0302		transcription regulator protein	X	9	0.409773	0.0753969	0.140071	0	-0.383196	0.109148	0.188875	0	-1.48307	8.84645e-05	0.000276672	0	0.393666	0.0904072	0.159469	0	-0.0438991	0.863195	0.892476	0	-0.00775972	0.97341	0.982593	0	0.920965	0.000241754	0.00595971	1	1.37553	2.69004e-09	5.48189e-07	1	0.552477	0.0159017	0.0820203	0	-0.36233	0.18473	0.411247	0	0.956763	0.000120882	0.0016701	0	-0.181495	0.488078	0.591029	0	-0.539646	0.024666	0.0444766	0	0.162711	0.503047	0.660272	0	0.332822	0.150855	0.236265	0	-0.802309	0.00265424	0.00618617	0	-0.165932	0.470914	0.562256	0	1.25545	3.13294e-08	1.31735e-07	0	0.0658859	0.774388	0.836425	0	0.964162	1.18124e-05	6.37206e-05	0	0.170042	0.44864	0.696833	0	0.797712	0.000218274	0.00197949	0	0.804434	0.000259589	0.00215506	0	1.15622	1.29947e-07	1.57129e-06	0	-0.141405	0.536954	0.750207	0	0.326488	0.152269	0.461694	0	0.538388	0.014217	0.076363	0	0.580953	0.00909915	0.0647658	0	0.286727	0.205596	0.461605	0	-0.418306	0.121492	0.466408	-0.0543177	0.836126	0.984288
RSc0303		hypothetical protein			1.38332	0.0038163	0.0109984		0.797481	0.119459	0.203096		-0.16075	0.864036	0.893714		-0.549993	0.3608	0.47749		-0.656965	0.263199	0.336544		0.979919	0.0458202	0.0958127		0.82765	0.134281	0.397937		0.0745306	0.90108	0.967946		-1.03007	0.090128	0.261649		0.0231372	0.971563	0.989667		0.876716	0.0975464	0.280802		-1.47419	0.0378072	0.0680989		-1.31456	0.0422517	0.0708989		0.314793	0.600359	0.73982		0.43938	0.402932	0.519177		0.865666	0.0982919	0.151629		0.244209	0.627918	0.706284		2.08049	3.95592e-06	1.19128e-05		1.80477	7.53881e-05	0.000315676		0.840783	0.0660284	0.120811		-0.0455653	0.930124	0.968594		-0.101132	0.830937	0.912569		0.105115	0.838521	0.912409		0.152627	0.765665	0.856117		0.0940835	0.855052	0.93432		-0.255631	0.660854	0.871047		-0.25068	0.626308	0.797104		-0.0374142	0.944046	0.978666		-0.386026	0.505955	0.737792		-0.133124	0.832177	0.952512	-0.0358176	0.953267	0.995151
RSc0304		enoyl-CoA hydratase			-0.0613243	0.768117	0.843788		-0.368135	0.0786705	0.143867		-2.14229	2.61195e-13	3.52158e-12		-0.407108	0.0522716	0.101653		-0.741263	0.00181901	0.00408385		-0.370141	0.0761267	0.145777		0.292175	0.206364	0.503946		0.00438478	0.983314	0.99619		-0.147001	0.479786	0.693347		-0.524054	0.0285173	0.136353		-0.0793209	0.73369	0.869894		-0.26762	0.254602	0.347933		-0.47481	0.0234631	0.0426595		-0.62802	0.00332003	0.0140188		-0.405378	0.0526749	0.0995498		-0.957458	6.7358e-05	0.000231857		-0.487064	0.019266	0.0366724		0.07473	0.718424	0.768878		-0.327025	0.115775	0.187395		-0.301401	0.0907297	0.15787		-0.170752	0.334837	0.598855		0.00790788	0.963943	0.98359		-0.0319114	0.856827	0.918297		-0.0525762	0.766612	0.856812		-0.508843	0.00444465	0.0360031		-0.222941	0.21276	0.545326		-0.109766	0.533529	0.729045		0.0446468	0.800892	0.912277		-0.0482751	0.785847	0.90655		-0.102922	0.660905	0.891247	-0.0499704	0.830617	0.981709
RSc0305		hypothetical protein			0.0768485	0.665827	0.762918		-0.359264	0.0480608	0.0950817		-1.60763	1.01884e-08	6.41271e-08		0.271996	0.127311	0.211094		-0.0233099	0.905196	0.927323		-0.343755	0.0558539	0.112716		-0.203273	0.31364	0.618765		0.0201423	0.912492	0.971753		0.267929	0.129645	0.328462		-0.552973	0.00841476	0.0643967		0.293643	0.132692	0.33977		-0.179601	0.370454	0.473929		-0.293463	0.104421	0.157745		-0.388031	0.0408775	0.107614		0.0706627	0.69246	0.775586		-0.711058	0.000468496	0.00130602		-0.706241	8.20095e-05	0.000283844		0.184086	0.296071	0.361657		-0.413794	0.0204067	0.0435406		-0.0915742	0.624965	0.721202		-0.487778	0.0100696	0.0743219		-0.130967	0.473813	0.650729		-0.0770141	0.680322	0.809338		-0.20167	0.284444	0.428506		-0.59419	0.00190403	0.0193338		-0.341097	0.0761575	0.331229		-0.10522	0.569598	0.754625		-0.156404	0.406391	0.662022		-0.0686083	0.716289	0.865286		-0.635356	0.00228642	0.0708154	-0.45572	0.0263267	0.468277
RSc0306		hypothetical protein	X	5	-0.326192	0.197408	0.303838	0	-0.796826	0.00186166	0.00576495	0	-3.06475	7.9539e-16	1.51516e-14	-1	0.0914574	0.717321	0.803968	0	-0.197861	0.484451	0.55789	0	-0.604727	0.0173251	0.04246	0	-0.308688	0.280324	0.585931	0	0.0721651	0.776249	0.913906	0	0.559764	0.0262566	0.115828	0	-0.857187	0.00358302	0.036292	0	-0.155545	0.583403	0.787421	0	-1.10903	0.000170472	0.000534145	0	-0.991207	0.000117969	0.000337657	0	-1.23902	2.87082e-06	3.20118e-05	0	-0.967829	0.000166675	0.000653829	0	-1.51631	4.16027e-07	2.43562e-06	0	-1.37106	1.06009e-07	6.76544e-07	0	-0.459596	0.0691859	0.0991553	0	-0.875147	0.000601773	0.0020127	0	-0.994386	9.04391e-05	0.000388283	0	-0.721734	0.00402178	0.0412562	0	-0.061586	0.802467	0.895087	0	-0.405614	0.104003	0.2341	0	-0.519505	0.0379701	0.0886559	0	-0.843728	0.000819855	0.010744	0	-0.358077	0.152824	0.462536	0	0.221205	0.370968	0.601966	0	0.405871	0.100897	0.299758	0	0.201784	0.415733	0.672206	0	-0.990528	0.000777819	0.042518	-0.347546	0.225058	0.806542
RSc0307		putative glutathione peroxidase transmembrane protein			0.466124	0.0476131	0.0955874		0.462937	0.0495196	0.0973931		0.703928	0.00945805	0.0190106		-0.132278	0.577233	0.68368		-1.12578	3.91123e-05	0.000126819		0.024726	0.916485	0.944468		-0.166204	0.532254	0.792244		-0.249807	0.296805	0.59983		0.112279	0.633383	0.809826		-0.337213	0.211069	0.448046		-0.853691	0.00171466	0.0143759		-2.48088	1.49101e-16	4.2604e-15		-2.37302	3.15235e-20	1.08584e-18		-1.05466	2.11022e-05	0.00018297		0.336511	0.153162	0.239358		-0.513673	0.0550599	0.0919921		0.2235	0.340535	0.433666		1.53879	1.02206e-10	6.14824e-10		0.160794	0.493768	0.598207		-0.865761	7.6623e-08	6.92373e-07		-0.0358359	0.816115	0.928044		-0.147189	0.331932	0.513808		-0.020472	0.894516	0.94035		-0.676099	2.14915e-05	0.000140269		-0.46438	0.00314577	0.027531		-0.435877	0.0063152	0.0712025		-0.294232	0.0565362	0.185344		-0.391089	0.0129581	0.0817341		-0.475541	0.00278485	0.0289232		-0.106995	0.687713	0.898206	-0.0433025	0.870269	0.987641
RSc0308		hypothetical protein			0.217879	0.316892	0.439307		0.652287	0.00272986	0.00810418		1.18163	2.4904e-06	1.03677e-05		-0.354732	0.108833	0.186227		0.110479	0.646804	0.706819		0.21665	0.319188	0.449273		-0.469403	0.06061	0.252353		0.0486924	0.826237	0.933367		-0.105642	0.628641	0.805374		0.562625	0.0202452	0.112006		0.0265323	0.913072	0.962448		0.743667	0.00185645	0.00465409		0.834205	0.000124281	0.000353913		0.0853182	0.702102	0.809208		0.485375	0.025673	0.0542074		1.13882	1.59416e-06	8.13085e-06		0.564596	0.00897073	0.0188053		0.71522	0.000960802	0.00198679		0.606542	0.00503766	0.0131334		0.290286	0.134186	0.217319		0.00969774	0.960087	0.981615		0.290018	0.127089	0.259677		-0.447863	0.023151	0.0781483		-0.0892186	0.647839	0.766143		0.599277	0.00180259	0.0186203		0.327226	0.0926968	0.362249		0.176584	0.358104	0.587076		-0.0290997	0.881469	0.950191		0.329999	0.0895248	0.278881		0.5216	0.0307719	0.254935	0.284045	0.242537	0.828974
RSc0309	aut	putative transferase protein			-0.132562	0.618899	0.723319		-0.000675736	0.998065	0.99866		-0.617464	0.13398	0.195868		0.0871046	0.744225	0.825846		0.546068	0.0463474	0.0746576		-0.00796561	0.975876	0.983997		-0.0680183	0.819111	0.94525		0.20232	0.461351	0.748913		0.32683	0.206002	0.433104		-0.0309536	0.918679	0.967112		0.185106	0.513834	0.741868		0.780851	0.00523482	0.0118053		0.793615	0.00191515	0.00437986		-0.0579791	0.840028	0.905745		-0.537377	0.0515005	0.0976238		0.32486	0.247565	0.331354		-0.0269305	0.916375	0.938584		-0.170723	0.514752	0.585543		0.01227	0.962094	0.971951		-0.225876	0.37729	0.494298		-0.191233	0.453531	0.700148		0.395929	0.0906091	0.203769		-0.0466985	0.853729	0.918297		0.308786	0.209573	0.338974		-0.461149	0.0793235	0.247102		0.199955	0.435743	0.743213		0.278873	0.248242	0.466876		0.150537	0.549812	0.76903		0.0827228	0.746736	0.883309		-0.138972	0.64286	0.881066	0.136687	0.641447	0.95592
RSc0310		putative signal peptide protein			-0.0238824	0.943353	0.963861		-0.113485	0.739737	0.821948		-1.97751	0.00221612	0.00518186		0.604408	0.0671746	0.125119		1.51853	8.07647e-06	2.99087e-05		0.346381	0.292033	0.41937		0.168123	0.652739	0.860689		0.00862209	0.980569	0.995322		0.000891272	0.997897	0.999165		-1.18133	0.0063139	0.0534394		-0.331232	0.374202	0.621898		0.693608	0.0511253	0.0885668		0.672071	0.0395848	0.0670502		-0.653591	0.0913109	0.195572		-0.371855	0.282464	0.392624		0.677261	0.0546968	0.0914767		-0.147924	0.651305	0.725291		-0.243315	0.467036	0.538575		-0.0264796	0.935728	0.951431		-0.628145	0.0635488	0.116958		-0.502078	0.133512	0.364659		-0.132799	0.665682	0.805123		-0.196817	0.54748	0.712051		-0.041708	0.897397	0.93164		-0.236781	0.471141	0.697791		-0.218614	0.520601	0.796251		0.415378	0.174589	0.377209		0.275561	0.386714	0.646805		0.547936	0.0817917	0.262973		-0.248092	0.51831	0.823441	0.0987564	0.793121	0.97054
RSc0311		pantothenate kinase	X	7	-0.0320366	0.930283	0.953607	0	-0.567607	0.144964	0.238017	0	-1.01649	0.118799	0.175976	0	1.29905	0.000163546	0.000707808	0	1.36623	0.0001609	0.000454588	0	0.21621	0.546086	0.668354	0	-0.454408	0.287032	0.594516	0	-0.0231823	0.952907	0.98503	0	1.17628	0.000572108	0.00803909	1	-1.08234	0.0245385	0.125827	0	0.0939386	0.811187	0.91863	0	-1.37411	0.00287598	0.00687419	0	-0.632893	0.102992	0.155962	0	-1.09323	0.0179388	0.0560337	0	-0.367915	0.332587	0.448654	0	-0.956701	0.0239497	0.0437339	0	-1.04396	0.00558995	0.0123525	0	-0.232369	0.522745	0.593461	0	-0.330579	0.362214	0.473259	0	-0.943945	0.0510226	0.0973767	0	-1.23472	0.0121397	0.0844043	0	0.212122	0.619347	0.768771	0	-0.43728	0.345338	0.533074	0	0.0749037	0.86707	0.915536	0	0.0112334	0.980409	0.990832	0	-0.26392	0.57481	0.824262	0	0.822606	0.0540035	0.180108	0	0.923413	0.0322473	0.147388	0	0.67247	0.125016	0.344047	0	-0.709113	0.111757	0.4464	-0.192069	0.64573	0.956153
RSc0312	birA	biotin--protein ligase	X	5	0.0776221	0.8031	0.868615	0	-0.818263	0.0130718	0.0319116	0	-2.87781	8.84949e-06	3.34115e-05	-1	0.685466	0.0261319	0.0576139	0	0.983416	0.00276225	0.0059825	0	0.0802155	0.796141	0.863502	0	-0.251361	0.479658	0.758586	0	0.123166	0.702536	0.880183	0	0.98786	0.00113515	0.0131536	1	-0.838506	0.0279166	0.134771	0	0.00765783	0.982175	0.993235	0	-0.302733	0.390612	0.495307	0	-0.0665123	0.832499	0.88126	0	-0.480765	0.160478	0.296163	0	-0.556174	0.0846088	0.146676	0	-0.768374	0.0313686	0.0557825	0	-0.856628	0.00668952	0.0144323	0	-0.647255	0.0414109	0.0622029	0	-0.636086	0.0439292	0.0834606	0	-0.269437	0.414502	0.530418	0	-1.00761	0.00354839	0.0378747	-1	0.291219	0.351315	0.533095	0	-0.142905	0.662641	0.796251	0	0.258195	0.422484	0.568485	0	-0.510348	0.1279	0.331402	0	0.120271	0.715535	0.895045	0	0.842196	0.00724682	0.0484526	1	0.55951	0.0801179	0.258422	0	0.674941	0.0346713	0.158797	0	-0.803335	0.0311038	0.255173	0.344439	0.317315	0.85202
RSc0313		hypothetical protein			-0.646413	6.44145e-05	0.000292629		-0.720377	9.32995e-06	5.03437e-05		-1.79418	8.93173e-17	1.93611e-15		-0.507381	0.0017195	0.00561798		-0.599766	0.000987216	0.00235741		-0.533334	0.000939587	0.00337272		0.143119	0.424186	0.719335		-0.164334	0.310301	0.611725		0.065201	0.68354	0.846264		-0.164873	0.364108	0.609757		-0.173158	0.336368	0.587564		-0.372956	0.0399061	0.0713684		-0.360356	0.0252625	0.0453733		-0.307657	0.0593672	0.142374		-0.856859	1.43972e-07	1.06633e-06		-0.771659	2.7025e-05	0.000102883		-0.427804	0.00755968	0.016164		-1.17392	6.93506e-13	5.3656e-12		-0.484098	0.00256358	0.00729611		-0.405259	0.0146107	0.0336745		0.109541	0.505022	0.742485		0.0989751	0.544779	0.712226		0.0815579	0.619999	0.762397		-0.0798084	0.628532	0.750726		0.0474631	0.773006	0.89721		0.0999758	0.545088	0.809466		0.248538	0.12954	0.312096		0.28118	0.0873716	0.273706		0.199078	0.226932	0.488823		-0.128536	0.477258	0.801932	-0.0625912	0.728454	0.965851
RSc0314		ABC transporter ATP-binding protein			-0.398329	0.0193447	0.0448316		-0.519799	0.00250763	0.00752888		-0.999714	1.75876e-05	6.25515e-05		-0.480617	0.00523391	0.0147956		-0.63055	0.000929659	0.00223376		-0.468129	0.00597796	0.017238		0.0139122	0.941395	0.97937		-0.0827971	0.631502	0.852774		0.149401	0.373363	0.606669		-0.175872	0.361468	0.607716		-0.272989	0.149325	0.366321		-0.490186	0.0107065	0.0223138		-0.386807	0.0234845	0.0426829		-0.0233475	0.893165	0.940479		-0.505046	0.00322723	0.00894201		-0.672027	0.000480936	0.00133848		-0.329518	0.04962	0.083738		-0.62412	0.00024692	0.000563923		-0.292275	0.082411	0.142274		0.27573	0.0700147	0.126761		-0.0140629	0.926716	0.967092		0.341734	0.0218895	0.0714335		0.123864	0.41667	0.599727		0.296191	0.0513386	0.112047		-0.057439	0.708252	0.856295		0.111803	0.469786	0.765295		0.258599	0.0864034	0.243545		0.214225	0.160913	0.399173		0.129701	0.399242	0.660478		-0.0333499	0.860673	0.966266	-0.137954	0.469575	0.90069
RSc0315		signal peptide protein			-0.426163	0.0240357	0.0539624		-0.540143	0.00452757	0.0126847		-0.888464	0.000297315	0.000830333		-0.915161	2.18297e-06	1.40565e-05		-1.32648	1.46088e-09	1.15983e-08		-0.588753	0.00187396	0.00619194		-0.0571528	0.786127	0.928512		-0.0975826	0.60878	0.843921		-0.0923433	0.621831	0.801021		-0.00580146	0.978169	0.992296		-0.231209	0.272124	0.526238		-0.707186	0.00102713	0.00270158		-0.673546	0.000411865	0.00107598		0.103974	0.586007	0.726553		-0.884164	4.17852e-06	2.34267e-05		-1.19435	5.2386e-08	3.6846e-07		-0.497112	0.00797924	0.0169886		-0.568659	0.00255955	0.00486285		-0.734972	9.88123e-05	0.000403678		0.202883	0.16325	0.253248		-0.0268911	0.85362	0.943547		-0.00585035	0.967337	0.984646		0.282744	0.0507689	0.140872		-0.119748	0.415192	0.561248		-0.235801	0.109541	0.300198		-0.189933	0.203647	0.533156		-0.219571	0.131653	0.316246		-0.312312	0.0355202	0.157677		-0.285508	0.0557034	0.211893		0.073657	0.725985	0.90745	0.142936	0.49481	0.907289
RSc0316		lipoprotein	X	7	-0.275071	0.275973	0.394505	0	-0.55071	0.0344475	0.0718524	0	-1.24893	0.00346996	0.00775231	0	0.31332	0.20585	0.309782	0	0.31063	0.238208	0.309387	0	-0.33873	0.178617	0.287261	0	-0.115342	0.67976	0.874524	0	0.394019	0.120922	0.375846	0	1.03699	1.40116e-05	0.000564809	1	-0.658369	0.0300863	0.139303	0	-0.109643	0.68914	0.846797	0	-0.410986	0.147102	0.218869	0	-0.46915	0.0675045	0.106957	0	-0.501835	0.0728123	0.165689	0	-0.381065	0.13661	0.217271	0	-1.2404	2.35437e-05	9.06594e-05	0	-0.525918	0.033606	0.0598246	0	-0.497282	0.0484084	0.0716228	0	-0.438784	0.0772431	0.134927	0	0.135096	0.648722	0.741608	0	-0.362019	0.230913	0.494079	0	0.583442	0.0404464	0.111556	0	0.336566	0.252226	0.43182	0	0.357952	0.222723	0.35542	0	0.0734592	0.805238	0.914478	0	-0.0127905	0.966433	0.989439	0	0.816378	0.00444657	0.0340359	1	0.817543	0.00486809	0.042152	1	0.642443	0.0282491	0.138846	0	-0.506755	0.0835074	0.392852	0.25245	0.356351	0.867569
RSc0317		hypothetical protein			-0.186716	0.418133	0.543217		-0.0980088	0.673566	0.7699		-1.62985	0.000324383	0.0008988		0.884142	5.01848e-05	0.000243375		0.867746	0.000138784	0.000398371		0.0491886	0.827	0.883703		0.0649431	0.797207	0.934112		0.046115	0.849282	0.944394		0.288918	0.191561	0.413993		-1.08458	0.0002951	0.00697525		0.242967	0.313401	0.565429		0.111173	0.652922	0.736386		-0.153657	0.506967	0.601448		-0.65849	0.015475	0.0497913		-0.273433	0.243126	0.347748		-0.186543	0.449986	0.540736		-0.324859	0.144548	0.21095		-0.732554	0.00181018	0.00355879		-0.102506	0.643861	0.733118		-0.624	0.0493558	0.094883		-0.687995	0.0306396	0.150227		0.108988	0.711219	0.835178		-0.599714	0.0593506	0.157701		-0.161945	0.600393	0.728479		-0.34199	0.272975	0.512264		0.101086	0.745258	0.907235		0.562066	0.056713	0.18568		0.57786	0.0540149	0.202697		0.4285	0.158001	0.393825		-0.542366	0.0459735	0.305821	0.241208	0.334981	0.863399
RSc0318		hypothetical protein			-0.227609	0.829923	0.88632		-0.0501452	0.96253	0.978485		1.72875	0.196277	0.269914		0.689598	0.472406	0.587761		1.21753	0.14092	0.197626		0.608048	0.509718	0.637655		-0.236468	0.841351	0.950685		0.881452	0.386566	0.685486		0.0547378	0.9563	0.977884		0.148933	0.901755	0.962451		-0.598625	0.604246	0.796993		-0.454217	0.696872	0.768546		-0.191411	0.856874	0.894957		0.728098	0.507294	0.66214		-0.140244	0.89504	0.931724		-0.233023	0.826712	0.867599		-0.812672	0.433866	0.527032		-0.54082	0.606088	0.672851		-0.718106	0.49081	0.595817		0.125869	0.905387	0.939546		0.151153	0.885473	0.952445		-0.483493	0.633032	0.778997		0.211649	0.840508	0.912906		0.235354	0.823447	0.895509		0.182825	0.861819	0.936229		0.526258	0.621817	0.849029		0.297289	0.762524	0.882483		0.321687	0.76076	0.896264		0.765451	0.442461	0.692824		-0.0989222	0.934001	0.980926	-0.179559	0.879571	0.987641
RSc0319	plcN	non-hemolytic phospholipase C signal peptide protein			0.704277	0.000425264	0.00158654		0.448219	0.0263921	0.0572836		0.53607	0.0345487	0.0595276		0.335337	0.0985187	0.171377		-0.246867	0.270074	0.343827		0.353998	0.0779044	0.148571		0.229657	0.307427	0.613369		0.122662	0.557153	0.81333		0.219575	0.275388	0.50823		0.242109	0.289418	0.533339		0.415744	0.059768	0.203227		-0.418532	0.0701252	0.116045		-0.461292	0.0266349	0.0476086		0.232071	0.270436	0.433597		0.388475	0.0542171	0.101852		0.074725	0.737027	0.793515		0.278885	0.160716	0.231189		0.974682	8.86028e-07	3.00867e-06		0.315952	0.11311	0.18391		0.122902	0.513105	0.624509		0.441747	0.0164142	0.102328		0.444166	0.0134923	0.0487412		0.744211	4.64565e-05	0.00049799		0.548715	0.00292054	0.0103763		0.00698204	0.970401	0.985961		0.0958775	0.617011	0.849029		0.211369	0.250662	0.46916		0.236933	0.206456	0.459447		0.0911152	0.631645	0.822585		-0.219078	0.344949	0.707584	0.14624	0.518353	0.913898
RSc0320		hypothetical protein			0.81289	0.149272	0.242236		0.214028	0.736583	0.819349		0.753771	0.447807	0.531764		0.642545	0.285941	0.40011		0.770808	0.162519	0.223239		-0.0519755	0.934882	0.956371		-0.412492	0.593998	0.827771		-0.033617	0.96383	0.990417		-0.896798	0.215219	0.442287		-1.33972	0.171133	0.395509		-2.10009	0.0223184	0.103161		-1.51464	0.0766247	0.125234		-0.02497	0.969277	0.976265		-0.36174	0.662226	0.781969		0.489348	0.416738	0.532329		0.726572	0.212333	0.291675		0.515329	0.342226	0.435269		0.0631189	0.917016	0.933349		0.293145	0.60757	0.703054		0.148659	0.820554	0.878087		-0.179278	0.796071	0.922484		-0.686704	0.300995	0.480023		0.635734	0.298346	0.483335		0.102363	0.879009	0.92134		-0.357011	0.6198	0.801736		0.212172	0.762453	0.914871		-0.859864	0.246384	0.464907		0.00462749	0.99451	0.996301		-0.399928	0.597491	0.798676		-0.380043	0.624977	0.876955	-0.0975145	0.895393	0.988005
RSc0321	ripAE	T3E			1.82221	2.4241e-16	4.93555e-15		1.57615	1.22044e-12	1.79988e-11		1.40537	4.42657e-08	2.50689e-07		1.58696	8.86763e-13	1.46214e-11		1.58978	2.69765e-11	2.93013e-10		1.44905	5.50594e-11	7.15488e-10		0.0589703	0.813344	0.941847		0.120636	0.598118	0.838565		-0.40218	0.0749461	0.229687		-0.00314477	0.990134	0.994484		0.251306	0.30666	0.557437		0.644149	0.0081936	0.0175792		0.16224	0.466961	0.562441		-0.0016409	0.994357	0.997768		1.5501	2.72097e-12	4.02463e-11		1.41025	3.67084e-09	3.22176e-08		1.39044	2.58764e-10	2.71109e-09		2.1861	1.37066e-22	2.62094e-21		1.62272	2.04871e-13	2.82274e-12		0.146148	0.402423	0.519074		0.0676952	0.697353	0.866236		-0.0458714	0.786284	0.88335		-0.0823133	0.640381	0.776576		-0.37166	0.0390165	0.0904661		-0.665083	0.000293021	0.00497241		-0.268997	0.142765	0.445991		-0.220913	0.205927	0.414526		-0.172849	0.333433	0.598756		-0.293914	0.106115	0.308305		-0.065693	0.795177	0.935779	0.0637035	0.799004	0.972356
RSc0322	lipA	lipoyl synthase			0.215363	0.257252	0.373046		0.412831	0.0300719	0.0637033		-0.00957175	0.965906	0.974041		-0.385868	0.0442912	0.088883		-0.0869903	0.682751	0.738558		0.000177271	0.999268	0.999268		0.222958	0.293392	0.600209		-0.449377	0.0202102	0.126415		-0.0767218	0.686817	0.848237		0.318978	0.133605	0.343683		0.495614	0.018623	0.0899665		0.97629	3.13871e-06	1.40682e-05		0.751343	7.96898e-05	0.000234089		-0.216282	0.263421	0.425142		-0.160317	0.400852	0.517424		0.182581	0.388198	0.480258		0.458217	0.0156141	0.0304708		0.372294	0.0497579	0.0732745		0.0760539	0.688449	0.769722		0.154557	0.328083	0.441739		0.190836	0.225767	0.487993		-0.00620174	0.968397	0.985182		0.0855716	0.587764	0.741428		-0.218341	0.169803	0.28727		-0.0936124	0.554359	0.764647		-0.190706	0.233005	0.569266		-0.176059	0.264987	0.48644		-0.3184	0.0458466	0.18425		-0.216371	0.175327	0.419144		0.345756	0.102945	0.433595	0.356853	0.091796	0.659743
RSc0323	lipB	lipoyltransferase			0.470463	0.00656722	0.0176707		0.451863	0.00928854	0.0238327		-0.232766	0.297508	0.380603		-0.198707	0.259808	0.371925		-0.258647	0.182499	0.24632		-0.078152	0.653836	0.76044		0.264931	0.17106	0.457904		0.0978084	0.581695	0.829179		0.188623	0.276669	0.508615		0.356526	0.0672081	0.228371		0.108938	0.572649	0.781336		0.10397	0.591144	0.686256		0.271767	0.117906	0.175335		0.071789	0.688814	0.800195		-0.0694031	0.691661	0.774864		0.379857	0.046711	0.0794957		0.595783	0.000519343	0.00148819		0.519458	0.00258013	0.00489457		0.463147	0.00713273	0.0177841		0.174225	0.308522	0.421409		0.321996	0.0576876	0.22456		0.443239	0.00802372	0.0330319		0.237389	0.163159	0.321854		-0.0862752	0.616153	0.740923		0.217015	0.202611	0.431691		0.0175315	0.919492	0.973061		0.188988	0.264531	0.486139		0.235674	0.167801	0.409535		0.209614	0.22279	0.483645		0.600364	0.00177689	0.0624893	0.563018	0.00335556	0.205794
RSc0324		hypothetical conserved protein	X	5	1.28322	7.04726e-05	0.000317001	0	0.418235	0.189245	0.294465	0	-3.905	9.73791e-19	2.55062e-17	-1	0.143495	0.652388	0.75249	0	-1.27092	0.000649165	0.00161456	0	-0.0862474	0.786247	0.856129	0	-0.22109	0.538089	0.796366	0	0.182495	0.566478	0.819568	0	0.368777	0.246851	0.479594	0	0.12702	0.72174	0.873902	0	1.27004	0.000316738	0.00373038	1	-0.762033	0.0368784	0.0667127	0	-0.820885	0.0104203	0.0205023	0	-1.45405	8.15258e-06	8.08665e-05	0	-0.0186434	0.953263	0.967304	0	-1.64825	1.38654e-05	5.67825e-05	0	-0.986877	0.00216218	0.00528615	0	-2.07999	3.83662e-10	2.13197e-09	0	-0.51371	0.107148	0.175864	0	-1.53859	5.95846e-15	1.75459e-13	0	0.20321	0.287178	0.553352	0	-0.252721	0.185547	0.340309	0	0.244924	0.19972	0.369339	0	-1.04574	7.06096e-08	8.99419e-07	0	-0.422779	0.0273506	0.124697	0	-0.21288	0.266399	0.603981	0	-0.0470075	0.805497	0.905528	0	-0.157946	0.408854	0.66452	0	-0.0839576	0.660748	0.841319	0	-0.248587	0.489623	0.807846	0.146035	0.681598	0.958453
RSc0325		DNA-binding transcriptional activator GcvA	X	7	0.287024	0.152371	0.246312	0	0.139791	0.490073	0.614301	0	-1.68493	2.88759e-07	1.41399e-06	0	0.704083	0.000435396	0.00168431	0	0.878286	4.60527e-05	0.000147047	0	0.387701	0.0522475	0.106723	0	-0.0723507	0.750272	0.91011	0	0.470869	0.0213246	0.131746	0	1.14904	6.67201e-09	1.76598e-06	1	0.323493	0.152654	0.372169	0	0.721141	0.000929416	0.00898852	0	0.56091	0.0107432	0.022381	0	0.580255	0.00372399	0.0080452	0	0.149518	0.475939	0.63995	0	-0.0361925	0.858555	0.905552	0	0.0361166	0.870846	0.902987	0	-0.766602	0.000163749	0.000530261	0	-0.570713	0.00522037	0.00934611	0	-0.120403	0.547621	0.64754	0	-0.22157	0.288303	0.398576	0	-0.368993	0.0775626	0.268323	0	0.107689	0.59099	0.7486	0	0.00128288	0.995045	0.997005	0	0.0828373	0.687398	0.79545	0	-0.161707	0.436789	0.670754	0	0.142301	0.4947	0.780974	0	0.776854	0.000105019	0.00228009	1	0.427163	0.0363553	0.160347	0	0.55445	0.00664807	0.0522135	0	-0.204003	0.375609	0.733192	0.306832	0.170049	0.767137
RSc0326		hypothetical protein	X	7	1.46636	8.27897e-06	4.56523e-05	0	1.97632	1.00435e-09	1.06335e-08	0	0.701718	0.192161	0.265634	0	1.8104	2.99711e-08	2.57649e-07	0	1.80696	7.92828e-08	4.34802e-07	0	2.12325	2.02667e-11	2.77714e-10	0	0.856146	0.0235865	0.141903	0	0.344148	0.378719	0.678751	0	-0.255551	0.498405	0.705851	0	-0.438637	0.344661	0.591837	0	0.539345	0.150551	0.368248	0	1.44431	4.35933e-05	0.000153532	0	0.858955	0.0130416	0.0250616	0	-0.248739	0.571699	0.71395	0	0.283177	0.43707	0.550565	0	1.53697	8.65764e-06	3.70863e-05	0	0.543388	0.106933	0.162271	0	1.49935	3.50629e-06	1.06803e-05	0	1.71252	7.6426e-08	5.36048e-07	0	0.0986797	0.766105	0.836267	0	0.410658	0.198272	0.452787	0	0.339089	0.2485	0.418569	0	0.629817	0.0435457	0.126179	0	0.4256	0.185857	0.309083	0	1.31511	3.49531e-06	0.000165071	1	0.907154	0.00419419	0.0555453	0	0.618644	0.0385969	0.146821	0	1.53621	3.97378e-08	3.56317e-06	1	1.11563	0.00020959	0.00447245	1	0.516651	0.193133	0.564029	0.0131994	0.97469	0.996053
RSc0327	dac	penicillin-binding transmembrane protein			1.08765	0.000650132	0.00231716		0.481567	0.128488	0.215388		-0.289387	0.430839	0.516536		-0.453132	0.154453	0.246664		-1.57284	2.8013e-05	9.36684e-05		-0.0376126	0.905468	0.936762		-0.174716	0.624453	0.846233		-0.521817	0.102235	0.340491		-0.545074	0.0862083	0.253385		0.0775354	0.827273	0.931276		-0.144539	0.685211	0.845212		-1.21046	0.00108123	0.00282908		-1.20042	0.000199659	0.000545994		-0.606666	0.0584068	0.140877		-0.0210397	0.946986	0.963728		-0.966853	0.00834441	0.0172763		-0.456532	0.150307	0.217837		2.21438	1.67507e-11	1.10261e-10		0.288445	0.361378	0.472535		0.602373	0.0351465	0.0712898		0.0611505	0.829574	0.933261		0.277357	0.327528	0.509352		0.682555	0.0164995	0.0604219		0.450752	0.113553	0.209837		0.0173079	0.951459	0.97753		-0.229406	0.422024	0.732542		-0.419269	0.141471	0.333055		-0.470182	0.100276	0.298976		-0.266453	0.351834	0.618427		0.138656	0.695596	0.899566	-0.0491557	0.890097	0.987641
RSc0328		hypothetical protein	X	5	-1.47831	2.02154e-09	1.98561e-08	0	-1.60273	2.11112e-10	2.46903e-09	0	-2.76939	1.42287e-10	1.24446e-09	0	-0.786218	0.00103741	0.00359307	0	-1.05616	5.7479e-05	0.000179653	0	-1.68116	1.4101e-11	1.96063e-10	0	-1.16819	2.50967e-05	0.00115794	-1	-0.472765	0.0509906	0.229162	0	0.313739	0.16541	0.381581	0	-0.535946	0.0465625	0.181372	0	-0.705207	0.00704051	0.0440382	0	-1.14028	2.90064e-05	0.00010609	0	-0.684017	0.00381058	0.00820414	0	-1.1597	8.3902e-06	8.28965e-05	0	-1.57325	3.18085e-10	3.5469e-09	0	-2.0462	1.02011e-12	1.58337e-11	0	-1.96391	1.15124e-15	2.56177e-14	0	-1.90822	1.93241e-14	1.80633e-13	0	-1.80759	2.31374e-13	3.1619e-12	0	-1.83776	3.60886e-12	6.97527e-11	-1	-0.419525	0.0778344	0.268871	0	-0.317105	0.168282	0.319822	0	-1.07248	1.65295e-05	0.000213815	0	-1.21791	1.25617e-06	1.18426e-05	0	-0.483341	0.0435754	0.168577	0	-0.50837	0.0380791	0.227203	0	-0.0927945	0.689505	0.837173	0	-0.256607	0.281791	0.546338	0	-0.308014	0.200325	0.455624	0	-0.308994	0.238131	0.616346	-0.198824	0.445329	0.893751
RSc0329		putative ferredoxin 2FE-2S protein	X	4	1.33981	2.63884e-05	0.000131654	0	1.36031	2.41164e-05	0.000119843	0	2.17318	5.24052e-08	2.93481e-07	0	0.713634	0.0361869	0.0753557	0	0.291467	0.411522	0.485694	0	1.32369	3.09943e-05	0.000154941	0	0.0366863	0.925821	0.976014	0	0.379345	0.306128	0.609627	0	-0.474113	0.19885	0.423915	0	0.620739	0.108147	0.303329	0	1.50487	7.76813e-06	0.000156264	1	1.37053	6.4099e-05	0.000218249	0	1.17616	0.000280687	0.000753644	0	0.830853	0.0222194	0.0665126	0	1.45615	4.8437e-06	2.67115e-05	0	0.961417	0.00530717	0.0114844	0	1.17816	0.000163441	0.000529782	0	2.23007	1.74144e-13	1.44756e-12	0	1.59603	2.34244e-07	1.53587e-06	0	-1.03064	0.00692085	0.0175778	0	0.0380744	0.906031	0.95774	0	-2.34135	9.24066e-09	5.13986e-07	-1	0.244723	0.439626	0.620109	0	-2.33973	9.62103e-07	9.29785e-06	-1	-2.2206	1.62478e-06	8.74585e-05	-1	-1.19962	0.0048783	0.0610519	0	-1.54801	8.47135e-05	0.00197244	-1	-1.67606	0.00012527	0.00283757	-1	-1.37073	0.0012137	0.016031	-1	0.191877	0.626145	0.87784	0.137752	0.725638	0.965673
RSc0330	dctA1	C4-dicarboxylate transporter DctA			0.370084	0.135956	0.224687		0.418796	0.091773	0.163372		1.1815	1.92487e-05	6.7931e-05		-0.171519	0.490226	0.60366		-1.83952	6.95077e-10	5.84539e-09		0.189037	0.446149	0.578989		0.00236955	0.993216	0.996743		0.390103	0.116709	0.367639		0.201289	0.416994	0.642339		0.618439	0.0249229	0.126961		0.342925	0.214913	0.457383		-0.926414	0.00123989	0.00320916		-1.01911	5.04925e-05	0.000155402		0.962808	0.000119742	0.000821531		0.76159	0.00223802	0.00650954		-0.281177	0.317006	0.407105		-0.345015	0.164937	0.236787		1.01275	5.10566e-05	0.000129157		0.327532	0.186632	0.277107		0.877097	3.18787e-08	3.17266e-07		0.291834	0.0645614	0.240013		0.485152	0.00206591	0.0113898		0.232756	0.140669	0.288602		0.674879	1.99697e-05	0.000131192		0.404771	0.0103996	0.0646713		0.37916	0.0166506	0.13444		0.3348	0.033794	0.135664		0.129602	0.412628	0.667836		0.24358	0.123949	0.342758		0.430913	0.118935	0.463304	0.371078	0.179336	0.774771
RSc0331	dctB2	C4-dicarboxylate transport sensor kinase transcription regulator protein			0.404753	0.0361009	0.0760585		0.303769	0.122155	0.206425		-0.533213	0.0929586	0.142014		0.538169	0.00566516	0.0158015		0.800736	7.30554e-05	0.000222125		0.368197	0.0559631	0.112891		-0.0704964	0.751271	0.910396		-0.39926	0.0681162	0.269305		-0.0454467	0.817627	0.91354		-0.822901	0.000991007	0.0158719		0.126035	0.554524	0.770999		0.12231	0.570808	0.667891		0.171154	0.384021	0.477793		-0.851313	0.000348969	0.00203592		-0.298221	0.143151	0.2266		-0.0461934	0.828792	0.869419		0.0375945	0.843699	0.883766		-0.0449576	0.817884	0.854235		0.260228	0.17191	0.259076		-0.858852	0.000614301	0.00211208		-0.262346	0.270673	0.534722		-0.298645	0.192656	0.349941		-0.747395	0.00260445	0.0143273		-0.394454	0.102435	0.194239		-0.564914	0.0208954	0.104186		-0.416274	0.0953473	0.367726		0.150713	0.511829	0.713709		0.30301	0.193333	0.441123		0.0665905	0.779727	0.903126		-0.407568	0.0792216	0.382975	-0.131066	0.55962	0.9329
RSc0332	dctD2	C4-dicarboxylate transport response regulator transcription regulator protein	X	5	-0.174382	0.350525	0.474283	0	-0.470007	0.0147888	0.0353147	0	-2.86744	3.33746e-12	3.75483e-11	-1	0.0746736	0.689638	0.782358	0	0.195629	0.319751	0.395968	0	0.0169908	0.926456	0.951041	0	-0.297887	0.159695	0.436232	0	0.0515724	0.790308	0.921308	0	0.22635	0.214061	0.441494	0	-0.402651	0.0676765	0.229343	0	0.25612	0.199142	0.437368	0	0.273141	0.174783	0.253822	0	0.223508	0.224293	0.304527	0	-0.325238	0.112173	0.227743	0	-0.525516	0.00634317	0.016317	0	-0.404401	0.0497326	0.0841539	0	-1.03253	5.01239e-08	3.42956e-07	0	-0.562172	0.00278741	0.00525015	0	-0.415493	0.0246114	0.0511547	0	-0.320201	0.123139	0.202308	0	-0.477976	0.0221438	0.122758	0	0.0319473	0.870322	0.93314	0	-0.249077	0.228065	0.404403	0	0.173159	0.390961	0.540352	0	-0.585052	0.00573933	0.0437973	0	-0.280745	0.187952	0.513305	0	0.192718	0.331594	0.560219	0	0.0141621	0.944845	0.978666	0	-0.0285866	0.89022	0.952943	0	-0.498657	0.0218979	0.21425	-0.292673	0.168584	0.767137
RSc0333		putative transmembrane protein			-1.15756	1.31778e-08	1.15859e-07		-0.998408	9.18552e-07	5.97881e-06		-1.59577	2.72337e-09	1.88648e-08		-1.03705	3.65268e-07	2.72138e-06		-0.933504	4.32872e-05	0.000139189		-1.26521	5.68258e-10	6.46555e-09		-0.15456	0.489777	0.764935		-0.453524	0.0250701	0.144856		-0.152423	0.442385	0.664702		-0.491578	0.0313057	0.143254		-0.918531	6.39436e-05	0.000986418		-1.02815	8.71933e-06	3.5679e-05		-1.13841	2.40452e-08	1.36636e-07		-1.37807	8.32343e-11	3.2231e-09		-1.19915	4.48379e-09	4.16802e-08		-1.00985	1.1298e-05	4.70735e-05		-0.371001	0.0609455	0.100216		-1.84944	7.10692e-19	1.00678e-17		-1.1199	2.87678e-08	2.16902e-07		-1.46494	1.76183e-16	6.04089e-15		-0.293648	0.0806663	0.273218		-0.500318	0.00268991	0.0142645		-0.45822	0.00675943	0.0306166		-1.08999	3.5305e-10	6.85026e-09		-0.0398462	0.811861	0.917628		-0.213592	0.2082	0.541146		-0.176103	0.291414	0.513308		0.170039	0.309143	0.575977		-0.0639785	0.704244	0.863221		-0.191397	0.394025	0.745161	-0.10141	0.650113	0.956613
RSc0334		hypothetical protein	X	3	-1.34259	4.51962e-08	3.68681e-07	0	-1.47394	3.71844e-09	3.58238e-08	0	-1.93863	1.88258e-07	9.5825e-07	0	-1.81255	1.79534e-12	2.83034e-11	-1	-2.836	7.03399e-21	3.04948e-19	-1	-2.13762	9.97055e-17	2.47004e-15	-1	-0.740523	0.00633769	0.0601363	0	-0.423178	0.0809479	0.299109	0	-0.357719	0.126702	0.32355	0	-0.512433	0.0600772	0.209811	0	-2.06809	1.47325e-12	1.02902e-10	-1	-3.05678	2.12506e-21	1.07949e-19	-1	-3.448	3.5295e-32	3.54997e-30	-1	-1.14494	8.97638e-06	8.79965e-05	0	-1.52434	1.06879e-09	1.10369e-08	0	-3.5211	5.39335e-27	3.93089e-25	-1	-1.35773	1.6008e-08	1.20155e-07	0	-1.71328	4.43509e-12	3.12382e-11	0	-2.91093	1.34603e-27	6.32636e-26	-1	-1.28102	3.45465e-10	4.8853e-09	0	-0.109166	0.556402	0.777163	0	0.0267744	0.881307	0.938287	0	-0.0377704	0.838695	0.912409	0	-0.872146	9.1978e-06	6.62506e-05	0	-0.31549	0.0941187	0.272819	0	-0.27997	0.146277	0.452048	0	-0.290356	0.11679	0.293351	0	-0.0952689	0.611511	0.811604	0	-0.394711	0.0405326	0.172833	0	-0.219795	0.407712	0.756991	-0.220241	0.40466	0.884414
RSc0335		putative transmembrane protein	X	7	1.59302	1.84269e-18	4.31018e-17	0	1.35913	9.96435e-14	1.68625e-12	0	-0.643579	0.0230433	0.0415833	0	1.41383	1.07495e-14	2.24311e-13	0	1.408	5.36619e-13	7.8678e-12	0	1.04081	1.11658e-08	1.04762e-07	0	0.55865	0.00624269	0.0597256	0	0.562526	0.00317005	0.0347324	0	0.46019	0.0126024	0.0698759	0	-0.016508	0.939112	0.973911	0	0.645141	0.00131418	0.0118229	0	1.0511	1.26909e-07	7.41612e-07	0	1.18414	8.97963e-11	7.58967e-10	0	0.121751	0.540325	0.686012	0	0.928269	4.21249e-07	2.8474e-06	0	1.05255	9.5951e-08	6.34918e-07	0	0.89044	8.25447e-07	4.3509e-06	0	0.724351	7.21699e-05	0.000178438	0	0.978069	6.64949e-08	4.72989e-07	0	0.0189221	0.927429	0.953916	0	0.194348	0.344306	0.608614	0	0.0520388	0.795944	0.890266	0	0.00288904	0.988943	0.99347	0	-0.0750931	0.719705	0.822004	0	0.0361206	0.861909	0.936229	0	-0.0364859	0.863928	0.955039	0	0.597656	0.00298942	0.0254941	0	0.574626	0.00490225	0.0421661	1	0.293435	0.158049	0.393825	0	0.0516339	0.807445	0.940856	0.289145	0.164008	0.766538
RSc0336		signal peptide protein	X	2	-0.859201	0.00112427	0.00374681	0	-0.667004	0.011358	0.0283191	0	-0.987256	0.00223166	0.0052079	0	-1.29749	1.37339e-06	9.2584e-06	0	-2.44439	4.56667e-14	7.97423e-13	0	-1.15462	1.39796e-05	7.51909e-05	0	-1.16372	0.000142687	0.00422102	-1	-0.721948	0.00661225	0.0596852	0	-0.290554	0.265115	0.497134	0	-0.346698	0.243343	0.481847	0	-0.573729	0.0538454	0.189363	0	-3.50792	2.21946e-23	1.48822e-21	-1	-3.10826	2.91818e-26	1.7897e-24	-1	-0.971517	0.000310727	0.00184801	0	-1.06383	6.24223e-05	0.000270156	0	-2.38633	1.92499e-13	3.34976e-12	0	-1.5505	7.09395e-09	5.68987e-08	0	-1.18959	7.40286e-06	2.1557e-05	0	-1.56788	5.10244e-09	4.29818e-08	0	-1.16545	3.26972e-08	3.24766e-07	0	-0.316838	0.118329	0.345202	0	-0.242862	0.226125	0.390607	0	-0.335993	0.0983911	0.225731	0	-1.18715	1.50897e-08	2.23488e-07	0	-0.259909	0.200464	0.428489	0	-0.85559	4.19681e-05	0.0021659	-1	-0.755671	0.000218491	0.00393987	0	-0.855951	3.64445e-05	0.00109246	0	-0.649605	0.00167436	0.0201487	0	-0.193961	0.51039	0.820473	0.108116	0.710609	0.964628
RSc0337		polyphenol oxidase B precursor	X	3	-0.897438	0.00158759	0.00508535	0	-0.471591	0.0951347	0.168344	0	0.374143	0.23567	0.312549	0	-2.02114	5.59206e-12	8.22294e-11	-1	-3.47625	4.72964e-21	2.18214e-19	-1	-1.53851	9.94204e-08	8.0773e-07	0	-0.105883	0.738445	0.904884	0	-0.648509	0.0220754	0.135058	0	-0.731083	0.00988514	0.0593935	0	-0.0656479	0.836147	0.934326	0	-1.65274	8.87993e-07	2.32589e-05	-1	-3.68552	6.29857e-23	3.81633e-21	-1	-3.54291	9.77259e-30	8.47351e-28	-1	-0.828599	0.00355476	0.0148356	0	-1.06481	0.000188658	0.000728693	0	-1.68873	5.24641e-07	2.99108e-06	0	0.204968	0.46716	0.558793	0	-0.928965	0.00108368	0.00222453	0	-0.921502	0.00118913	0.00366881	0	-0.838785	1.74758e-05	8.92692e-05	0	0.179143	0.354485	0.618742	0	-0.071509	0.711433	0.835233	0	-0.204588	0.291014	0.474572	0	-0.866329	9.15483e-06	6.60361e-05	0	0.210786	0.276277	0.515063	0	-0.309663	0.110268	0.397409	0	-0.650685	0.000816481	0.0103545	0	-0.410284	0.0344263	0.154287	0	-0.500088	0.0100964	0.0686719	0	0.172103	0.585686	0.853496	-0.164964	0.603462	0.947591
RSc0338		Mg(2+) chelatase family protein			0.87911	0.00210451	0.00654115		0.746502	0.011286	0.0281535		0.39108	0.418132	0.504024		1.21933	1.63549e-05	8.89174e-05		0.733267	0.0130447	0.0239335		0.88525	0.0018128	0.00601753		-0.0113024	0.97424	0.989589		-0.118306	0.73702	0.896269		0.595337	0.0407561	0.155608		-0.249627	0.512019	0.736377		0.540291	0.0828299	0.253223		-0.525466	0.148595	0.220811		-0.299401	0.358759	0.45184		-0.554826	0.15863	0.293722		0.579796	0.0510459	0.0969082		0.0966307	0.76435	0.815599		0.302636	0.291173	0.381289		1.3684	3.78714e-07	1.35888e-06		0.654935	0.0199562	0.0427245		0.0556631	0.864117	0.911648		0.165392	0.608484	0.809463		0.621782	0.0301629	0.0903489		0.437052	0.16505	0.323533		0.392523	0.214815	0.34511		0.424278	0.179118	0.402092		0.328952	0.327508	0.658436		0.603578	0.0432432	0.155962		0.326156	0.314859	0.580975		0.473541	0.143469	0.372899		0.141677	0.682831	0.896377	0.21889	0.521548	0.914931
RSc0339		hypothetical protein	X	5	0.950163	0.013997	0.0340052	0	0.84189	0.0291702	0.0620546	0	-0.516712	0.23822	0.31568	0	-0.243851	0.526279	0.636828	0	-2.88652	2.86546e-09	2.13172e-08	-1	0.462248	0.229848	0.349111	0	0.144362	0.736615	0.904426	0	-0.338828	0.377711	0.677671	0	-0.0667586	0.861764	0.93489	0	0.468326	0.272566	0.514927	0	0.0696369	0.871361	0.947086	0	-2.50514	1.48585e-07	8.52622e-07	0	-2.71995	3.11431e-11	2.91113e-10	-1	-0.695941	0.0711572	0.162881	0	0.462998	0.228105	0.330588	0	-0.802477	0.0704436	0.113691	0	-0.323663	0.400359	0.495968	0	1.63493	3.18698e-05	8.365e-05	0	0.661102	0.0860406	0.147126	0	0.326743	0.114593	0.191537	0	0.029776	0.885342	0.952445	0	0.37553	0.0689657	0.166462	0	0.369297	0.07395	0.185654	0	0.251227	0.224373	0.357369	0	0.510709	0.0135699	0.0773701	0	0.0581776	0.778389	0.9214	0	-0.115456	0.576094	0.75847	0	-0.203738	0.324435	0.590321	0	-0.124088	0.548504	0.767112	0	0.0842366	0.844571	0.958446	-0.124037	0.773952	0.969899
RSc0340		hypothetical protein			-0.0316145	0.901404	0.932942		-0.130858	0.609711	0.720619		-0.0524067	0.864253	0.893754		-0.712157	0.00617705	0.016945		-1.37117	4.76533e-06	1.83498e-05		-0.261151	0.307389	0.436314		-0.178913	0.53484	0.793758		0.241686	0.347194	0.652236		0.21787	0.391767	0.620926		0.339994	0.233383	0.471928		0.257255	0.364158	0.612288		-0.391034	0.176367	0.255531		-0.658079	0.0109446	0.0213916		-0.267891	0.304875	0.471759		0.0251115	0.921674	0.94648		-0.90685	0.00207635	0.00498899		-0.0209379	0.934338	0.950629		0.880076	0.000544985	0.00117326		-0.263547	0.300903	0.408433		0.0364363	0.858592	0.906775		0.250763	0.214687	0.472683		-0.256856	0.201881	0.361451		0.351177	0.0824284	0.199245		0.242574	0.231572	0.365924		0.144601	0.476023	0.699785		0.376734	0.0644764	0.300694		0.0862112	0.669318	0.824985		0.142882	0.482471	0.720047		0.111326	0.586108	0.791918		0.0972133	0.73407	0.910841	0.246044	0.38722	0.877782
RSc0341		signal peptide protein	X	8	1.82019	1.99844e-08	1.70054e-07	0	1.71481	1.35368e-07	1.02064e-06	0	3.4355	2.02748e-21	8.02849e-20	1	0.954417	0.0037416	0.0109974	0	0.375997	0.292869	0.368117	0	1.27592	8.39774e-05	0.000385682	0	-0.273752	0.477151	0.757634	0	0.218522	0.529694	0.795648	0	-0.153695	0.648847	0.820856	0	0.222534	0.55917	0.768001	0	1.17994	0.0008084	0.00807892	1	-0.278127	0.462019	0.566429	0	-0.46024	0.184232	0.258873	0	0.679105	0.0481966	0.121251	0	2.2277	7.89274e-12	1.1181e-10	0	0.969551	0.00614335	0.0130468	0	1.79023	2.76486e-08	1.98635e-07	0	4.7485	2.22214e-42	2.46351e-40	1	1.56506	1.19574e-06	6.89607e-06	0	3.84421	1.3305e-11	2.33892e-10	1	0.314702	0.545499	0.767717	0	2.13692	5.23391e-05	0.000631349	1	1.18685	0.0230238	0.0778238	0	1.07555	0.0382015	0.0889953	0	0.083038	0.874317	0.938336	0	-0.0774835	0.884045	0.958148	0	-0.265607	0.612436	0.786715	0	-0.389358	0.466056	0.708811	0	-0.251996	0.637647	0.827353	0	0.113976	0.763574	0.923915	0.1095	0.771216	0.96823
RSc0342	glnK	nitrogen regulatory P-II transcription regulator protein	X	8	-0.48954	0.107681	0.186292	0	-0.625122	0.0443357	0.0887244	0	1.27986	0.00033285	0.000917709	0	-1.04507	0.00121305	0.00409975	0	-1.82391	3.97821e-07	1.91084e-06	0	-0.815614	0.0083333	0.0228258	0	-0.106619	0.749886	0.91011	0	0.125257	0.684127	0.869026	0	-0.314478	0.294022	0.526598	0	0.172258	0.608524	0.799303	0	-0.737603	0.0306371	0.128502	0	-0.940737	0.00726728	0.0157939	0	-1.0649	0.000792592	0.00196062	0	0.0256675	0.935224	0.964372	0	0.470495	0.108396	0.179282	0	-0.608246	0.0693564	0.112152	0	0.0629565	0.827573	0.872874	0	3.14758	2.62068e-27	7.93941e-26	0	-0.25675	0.382573	0.494845	0	2.0635	4.11834e-07	3.18154e-06	1	0.543508	0.176765	0.426451	0	0.76499	0.0536405	0.138725	0	0.514684	0.201433	0.37127	0	0.217014	0.593872	0.724749	0	-0.00117335	0.997742	0.998739	0	0.0117398	0.977331	0.994415	0	-0.192403	0.636713	0.804489	0	-0.0590851	0.885813	0.953	0	0.0254251	0.950874	0.979921	0	-0.144058	0.670222	0.894093	-0.297742	0.381726	0.877376
RSc0343	amtB	ammonium transporter	X	3	-1.55387	3.59118e-11	4.31028e-10	0	-1.68342	1.03682e-12	1.55183e-11	0	-0.884575	0.00118834	0.00293814	0	-1.82358	1.80636e-14	3.64826e-13	-1	-3.01857	5.10219e-25	3.46742e-23	-1	-2.11775	1.00025e-18	2.92457e-17	-1	-0.186475	0.468047	0.749198	0	0.371805	0.10365	0.342931	0	0.0735506	0.746703	0.887327	0	-0.182295	0.479354	0.711742	0	-1.83322	2.47667e-11	1.44827e-09	-1	-2.33555	1.55526e-16	4.39333e-15	0	-2.5327	4.7395e-25	2.48281e-23	0	-0.491568	0.0329505	0.0912097	0	-0.759157	0.000961907	0.00308707	0	-2.73222	2.68597e-21	1.08934e-19	-1	-0.365575	0.10894	0.165017	0	-0.00221432	0.992238	0.993819	0	-2.0712	3.76656e-18	8.02629e-17	-1	-0.0236227	0.91992	0.948403	0	0.196288	0.401695	0.659797	0	0.0659297	0.777914	0.878862	0	0.110218	0.637849	0.774454	0	-0.478998	0.041887	0.095529	0	-0.252961	0.281175	0.519989	0	0.0760141	0.745999	0.907235	0	-0.0584699	0.802682	0.904192	0	-0.0367536	0.875432	0.948217	0	-0.229904	0.327806	0.593061	0	-0.494501	0.0570788	0.33573	-0.269196	0.296267	0.841528
RSc0344	gshA	Glutamate--cysteine ligase GshA			-0.166953	0.304582	0.425442		-0.0921772	0.571463	0.688851		0.945949	3.40023e-07	1.64738e-06		-0.452787	0.00582245	0.0161685		-0.454691	0.0130085	0.0238846		-0.262392	0.106883	0.192175		0.0126894	0.944443	0.981218		-0.250773	0.128762	0.387751		-0.111915	0.490501	0.700378		0.486586	0.00702039	0.0573142		0.308438	0.0863906	0.26125		0.659311	0.000223286	0.000684697		0.622122	0.000122394	0.000348935		0.619127	0.000154988	0.00102154		-0.00502296	0.975342	0.982374		0.0905072	0.6161	0.689752		0.105119	0.514344	0.601963		0.493675	0.00223224	0.00429125		-0.128145	0.428196	0.538377		0.512427	0.0012796	0.00404654		0.300597	0.0586294	0.226815		-0.371565	0.019376	0.0653904		0.160954	0.312391	0.498671		-0.309256	0.0548073	0.118465		-0.19537	0.222977	0.455997		-0.333889	0.0395392	0.231402		-0.528906	0.00100407	0.0121118		-0.6037	0.000203338	0.00405542		-0.711558	1.38558e-05	0.000524528		0.154748	0.394099	0.745161	-0.032122	0.860315	0.987641
RSc0345	gshB	glutathione synthetase			-0.412095	0.0332405	0.0712255		-0.551254	0.0046933	0.013098		-1.00685	6.21896e-05	0.000200353		-0.468453	0.0162096	0.0382805		-0.922846	2.91766e-05	9.7365e-05		-0.421237	0.0292823	0.0658002		-0.526457	0.0167594	0.115121		-0.0447911	0.818213	0.930318		0.482886	0.0115595	0.0662103		0.123479	0.567921	0.77279		0.151797	0.477122	0.714333		-0.520717	0.0174574	0.034348		-0.471034	0.0152662	0.0288841		0.163678	0.401534	0.574158		-0.426248	0.0279887	0.0581874		-0.912013	3.91172e-05	0.000143278		-1.03341	1.1213e-07	7.11101e-07		-0.068807	0.71947	0.769833		-0.529542	0.00598921	0.0152351		0.0193579	0.897702	0.933695		-0.169182	0.261227	0.5235		-0.0428492	0.771421	0.874033		-0.3398	0.0252709	0.0829766		-0.124545	0.40951	0.556604		-0.0314194	0.834425	0.928003		-0.0349323	0.818476	0.934802		0.174306	0.240207	0.456694		0.0598515	0.690935	0.858481		-0.0218831	0.885159	0.949528		-0.0495816	0.818969	0.947701	-0.073658	0.733419	0.966949
RSc0346		hypothetical protein	X	5	-0.969262	0.000121597	0.000522215	0	-1.54656	1.82242e-09	1.83666e-08	0	-2.94956	6.27696e-17	1.40297e-15	-1	-0.649971	0.00959053	0.0247591	0	-0.20936	0.454635	0.527418	0	-1.20082	2.21074e-06	1.42172e-05	0	-0.509721	0.0725606	0.279635	0	-0.370937	0.139317	0.408594	0	-0.0547492	0.825652	0.916988	0	-1.19405	4.69298e-05	0.00222651	-1	-0.211354	0.451115	0.68938	0	-0.647934	0.0227322	0.0435339	0	-0.464569	0.0630786	0.100866	0	-1.26702	8.93004e-07	1.16647e-05	0	-2.06384	3.63741e-15	7.85087e-14	-1	-1.83753	8.9286e-10	8.75282e-09	0	-2.15363	1.5827e-16	3.95989e-15	-1	-2.06193	2.77645e-15	2.82647e-14	0	-1.43235	1.87534e-08	1.46673e-07	0	-1.31312	1.15331e-07	1.0006e-06	0	-0.882975	0.000294541	0.00821193	-1	-0.451978	0.0602138	0.151244	0	-0.774977	0.00144946	0.00893593	0	-0.875956	0.000344984	0.00164475	0	-0.719278	0.00308555	0.0274356	0	-0.564167	0.0204202	0.155119	0	-0.0445392	0.853254	0.927354	0	0.0937765	0.696805	0.862488	0	-0.0580917	0.809555	0.915932	0	-0.684392	0.0167386	0.186235	-0.15739	0.575013	0.937189
RSc0347	pstH	phosphohistidinoprotein-hexosephosphotransferase			0.335195	0.212503	0.321794		0.323241	0.233398	0.348399		0.653718	0.0603274	0.0968976		-0.465156	0.101085	0.175115		-0.116868	0.693217	0.747147		-0.0144567	0.957509	0.971807		0.217294	0.471041	0.752103		-0.219533	0.447789	0.737101		-0.642892	0.0218885	0.102112		0.0680071	0.827106	0.931276		0.359595	0.223333	0.467885		0.186024	0.532681	0.6327		0.227601	0.400567	0.494344		0.3735	0.186661	0.333115		0.339229	0.209043	0.309017		0.0203959	0.945444	0.962324		0.170113	0.520783	0.60752		0.750073	0.00442877	0.00805217		0.513255	0.0520225	0.0967534		0.603968	0.0170628	0.0383032		0.277223	0.278139	0.542141		0.530025	0.0308099	0.0918684		0.070306	0.786618	0.88253		0.183455	0.478376	0.62024		0.22168	0.388947	0.629766		-0.143644	0.596747	0.839554		-0.434448	0.0990587	0.265749		0.162847	0.531599	0.755375		-0.320057	0.241517	0.510702		0.353066	0.240824	0.620297	0.464881	0.119099	0.714321
RSc0348	ptsI	phosphoenolpyruvate-protein phosphotransferase transmembrane			-0.146269	0.312876	0.434655		-0.129296	0.374609	0.500241		-1.03525	2.68097e-07	1.32312e-06		0.109302	0.450849	0.568108		0.421872	0.00734517	0.014418		-0.179819	0.214184	0.330289		-0.0260677	0.872375	0.958273		-0.199351	0.180473	0.466631		-0.141972	0.326109	0.55916		-0.181982	0.271186	0.512705		0.0244343	0.878878	0.950265		0.355593	0.0253236	0.0479489		0.421827	0.00333324	0.00727871		-0.0456037	0.76019	0.849385		-0.251224	0.0848913	0.147111		0.0593507	0.710286	0.770498		-0.149383	0.296616	0.387148		0.0140346	0.92212	0.937216		-0.0204131	0.886757	0.918195		0.193933	0.251092	0.358198		-0.257181	0.130521	0.361285		0.126556	0.447797	0.625499		-0.0595668	0.72522	0.843256		0.192995	0.253089	0.390196		-0.0563068	0.739726	0.878374		0.147948	0.384855	0.69905		0.166751	0.320604	0.547762		0.285334	0.0910946	0.281146		0.319737	0.0586963	0.217469		-0.275042	0.0949647	0.417463	-0.15178	0.353129	0.866149
RSc0349	bfd	putative bacterioferritin-associated ferredoxin protein	X	7	-0.248685	0.509786	0.627239	0	-0.222677	0.555827	0.675019	0	-1.23078	0.0116634	0.022957	0	-0.952871	0.0135821	0.0332868	0	-0.475638	0.261963	0.335135	0	-0.381141	0.31297	0.44225	0	1.06045	0.0103245	0.08484	0	-0.882666	0.0238591	0.140279	0	-0.164613	0.661782	0.830607	0	0.12156	0.772899	0.902883	0	-1.2523	0.00445308	0.0306774	0	0.704453	0.0877042	0.14078	0	1.1901	0.00157788	0.00368906	0	-0.140076	0.71509	0.817501	0	-0.584589	0.124464	0.201587	0	1.56772	0.000137582	0.000437358	0	0.143589	0.700063	0.767362	0	-1.1941	0.00189538	0.0037017	0	0.0256109	0.945356	0.959281	0	0.147124	0.664006	0.754429	0	0.472175	0.160583	0.403977	0	-0.282487	0.401276	0.583102	0	-0.562786	0.101535	0.231038	0	0.758218	0.0244161	0.0618245	0	1.43655	2.18777e-05	0.00070205	1	1.29384	0.000131548	0.00518586	1	0.661668	0.0482856	0.16786	0	1.19532	0.000390695	0.00632952	1	0.642433	0.0578126	0.216432	0	-0.594478	0.167409	0.530832	-0.185405	0.664037	0.958014
RSc0350	bfr	bacterioferritin	X	9	0.419093	0.0830679	0.151842	0	0.806359	0.000875229	0.00298814	0	1.32412	1.63913e-06	7.05754e-06	0	0.654283	0.00698355	0.0189532	0	0.82043	0.00196643	0.0043835	0	0.75073	0.0018942	0.00625473	0	0.339898	0.207082	0.50505	0	0.0492485	0.841257	0.941311	0	0.133535	0.581183	0.770091	0	1.13553	2.0523e-05	0.00134039	1	0.841092	0.00155209	0.0133884	0	1.40522	1.08551e-07	6.46806e-07	0	1.42217	5.34618e-09	3.36495e-08	0	0.35351	0.150363	0.28201	0	0.86874	0.000334355	0.00119593	0	1.71373	8.71561e-11	1.02408e-09	0	1.10922	4.63591e-06	2.13108e-05	0	0.617708	0.0104587	0.0176855	0	0.785297	0.0011284	0.00350509	0	0.933514	1.47122e-06	9.69072e-06	0	0.270852	0.163886	0.409591	0	-0.0177071	0.926831	0.964197	0	-0.0777568	0.692542	0.816886	0	0.469444	0.0158115	0.0432055	0	0.214616	0.27142	0.511184	0	0.262123	0.183392	0.507495	0	0.107603	0.580132	0.761658	0	-0.049275	0.802726	0.912868	0	0.0980963	0.619066	0.813085	0	0.632275	0.0183787	0.196235	-0.0083773	0.975482	0.996053
RSc0351	thiF	molybdopterin biosynthesis protein MoeB			-0.712589	0.0225768	0.0511205		-0.881115	0.00580255	0.015748		-2.55826	9.98384e-06	3.73022e-05		0.100159	0.741762	0.823834		0.961392	0.00259794	0.00566323		-0.177471	0.558559	0.679764		-0.4337	0.212991	0.511801		-0.476943	0.14054	0.409961		0.226412	0.448965	0.670182		-0.92634	0.0123104	0.0813229		-0.270261	0.422891	0.665432		0.706538	0.0304145	0.056192		0.858969	0.00379499	0.00818046		-0.971773	0.00485853	0.0191486		-1.50809	5.53278e-06	2.99831e-05		0.00718493	0.982625	0.988018		-1.06799	0.000530867	0.00151689		-1.67019	3.27203e-07	1.18638e-06		-0.783601	0.010813	0.0254701		-1.04991	8.67825e-05	0.000374189		-0.765936	0.00321747	0.0358723		-0.799286	0.0011	0.00697039		-1.09397	5.14979e-05	0.000542623		-0.714411	0.00598506	0.0190351		-0.145907	0.555537	0.764647		-0.236955	0.359288	0.682058		-0.0154281	0.948701	0.973352		-0.0197476	0.936467	0.977064		-0.377865	0.143931	0.37341		-0.520702	0.138976	0.490121	-0.638272	0.0715523	0.611967
RSc0352		putative carboxy-terminal processing protease transmembrane protein			-0.545603	0.000990095	0.00335073		-0.380134	0.0215965	0.0488788		-0.679276	0.000405943	0.00110053		-0.878851	1.34789e-07	1.05257e-06		-0.991194	2.13473e-07	1.07571e-06		-0.727939	1.1687e-05	6.42336e-05		-0.182957	0.32597	0.629532		-0.0469957	0.77624	0.913906		0.0881459	0.593172	0.77816		0.214004	0.246694	0.487187		-0.226445	0.224671	0.468283		-0.0643041	0.72861	0.792984		-0.129104	0.434322	0.528863		-0.109778	0.507174	0.66214		-0.629286	0.00014892	0.000590629		-0.672039	0.00037553	0.00107365		-0.477703	0.00387235	0.00892356		-1.03689	5.30468e-10	2.89341e-09		-0.592556	0.000346524	0.00123244		-0.523071	0.00175618	0.00531527		-0.119877	0.47133	0.71428		-0.46973	0.00482251	0.0220782		-0.449928	0.00702693	0.0314922		-0.344042	0.0390838	0.0905804		0.13724	0.409437	0.648778		-0.0700554	0.674068	0.878975		-0.0249161	0.880877	0.941633		-0.235844	0.156899	0.393506		-0.186152	0.264075	0.53112		0.230446	0.211771	0.587577	0.164223	0.373977	0.873687
RSc0353	gpmA	phosphoglyceromutase			0.0719541	0.742737	0.822918		0.30918	0.157988	0.254654		0.0600002	0.845387	0.87857		0.0829064	0.709091	0.797254		0.662512	0.00379481	0.00791544		0.0109754	0.960043	0.973248		-0.502483	0.050202	0.226644		-0.0379166	0.870525	0.955658		0.132358	0.542764	0.739919		-0.234195	0.363883	0.609582		0.44761	0.0563877	0.195703		1.37561	1.51806e-09	1.30057e-08		1.09951	2.08305e-07	9.83232e-07		-0.31065	0.20324	0.353697		0.0677322	0.758597	0.830467		0.243094	0.302705	0.391818		-0.0959521	0.654625	0.728504		0.0892786	0.67892	0.734978		-0.0134474	0.950195	0.963025		-0.708645	0.00154574	0.00477065		-0.425653	0.0488734	0.203884		-0.824393	8.60938e-05	0.000951403		-0.629894	0.00450643	0.0223138		-1.20434	3.31352e-07	3.62238e-06		-0.526256	0.0165598	0.0882835		-0.65122	0.00495034	0.0612102		-0.301375	0.150803	0.34575		-0.463749	0.036028	0.159466		-0.44747	0.045616	0.18696		-0.225143	0.37338	0.731772	-0.144446	0.563816	0.936468
RSc0354		hypothetical protein			0.434675	0.109379	0.189026		0.310611	0.265766	0.386172		-0.107816	0.812426	0.852073		-0.0381199	0.895596	0.941265		-0.296003	0.318844	0.394942		0.0759173	0.784831	0.855422		-0.576282	0.0889979	0.316528		-0.174568	0.579621	0.827631		-0.561994	0.0574138	0.193781		-0.794442	0.0299196	0.139227		0.239003	0.417237	0.66084		0.14471	0.632701	0.720692		0.289156	0.295623	0.384058		-0.0988181	0.760235	0.849385		0.210273	0.45187	0.565117		0.365292	0.207592	0.285865		-0.272304	0.319761	0.411684		0.190159	0.482069	0.553412		-0.370167	0.185719	0.276232		-0.313829	0.265233	0.373911		-0.435945	0.128195	0.358716		-0.588333	0.0265453	0.0828464		-0.770325	0.0111179	0.0448116		-0.961484	0.00213198	0.00791743		-0.378036	0.187818	0.413373		-0.391035	0.200704	0.532208		-0.448455	0.105171	0.275935		-0.453781	0.125122	0.344731		-0.361151	0.225107	0.486604		0.058529	0.853456	0.962895	-0.434346	0.194953	0.786851
RSc0355	grxC	glutaredoxin 3 (GRX3) protein	X	7	1.15816	3.36846e-09	3.19622e-08	0	1.0708	4.78932e-08	3.8785e-07	0	1.47067	5.30986e-11	4.95423e-10	0	0.432605	0.0279274	0.0608375	0	0.74893	0.000461697	0.00118342	0	0.837515	1.82014e-05	9.58479e-05	0	1.26459	3.57159e-09	1.1226e-06	1	0.293762	0.141021	0.410415	0	0.170614	0.384879	0.61685	0	0.471453	0.0316506	0.143899	0	0.877373	4.33652e-05	0.000698985	0	1.10046	2.59341e-07	1.42383e-06	0	0.792966	5.18754e-05	0.000159463	0	1.15816	5.40038e-09	1.23778e-07	0	0.822203	2.70212e-05	0.000128198	0	1.36984	1.26345e-10	1.43429e-09	0	1.57834	8.71662e-16	1.96574e-14	0	1.09647	1.99199e-08	8.59891e-08	0	1.0413	9.34393e-08	6.46364e-07	0	1.7062	8.09946e-19	3.97509e-17	0	0.997316	1.83255e-07	6.55269e-05	1	1.06274	2.15727e-08	1.03322e-06	1	1.25043	6.62285e-11	5.52567e-09	1	1.21992	2.03571e-10	4.12581e-09	0	0.877489	4.62126e-06	0.000208415	1	0.734786	0.000140215	0.00532335	1	0.496386	0.00940493	0.0579816	0	0.73457	0.000131205	0.00294534	1	0.694748	0.000314152	0.00584627	1	0.558702	0.0102052	0.145802	0.33561	0.125274	0.722481
RSc0356	secB	PROTEIN-EXPORT PROTEIN SECB	X	9	0.352718	0.231489	0.342587	0	0.590835	0.0454665	0.0906267	0	0.936039	0.00464653	0.0100548	0	0.335378	0.255987	0.368132	0	1.23334	0.000151391	0.000430627	0	0.569984	0.0534817	0.108583	0	0.871958	0.00747444	0.0666471	0	0.742842	0.012206	0.0890911	0	0.798681	0.00692621	0.0462575	0	1.16698	0.000345219	0.00771602	1	1.09101	0.000808487	0.00807892	1	2.46717	6.50133e-14	1.23378e-12	0	2.72008	2.85276e-18	8.01481e-17	1	1.75259	6.69805e-09	1.50377e-07	1	0.841201	0.00449557	0.0120001	0	1.70086	1.83339e-07	1.15686e-06	0	1.60913	9.66645e-08	6.24038e-07	0	0.104514	0.722699	0.772466	0	0.381813	0.195175	0.287756	0	1.1094	6.99534e-09	7.89678e-08	0	0.499426	0.00881236	0.0691453	0	0.430244	0.0232966	0.0747583	0	0.595234	0.0018049	0.0107308	0	0.6055	0.00152567	0.00592053	0	0.589561	0.00200283	0.0199561	0	0.613975	0.00134572	0.0260104	1	0.512931	0.00706983	0.0475054	0	0.166757	0.383678	0.644095	0	0.189603	0.322812	0.587849	0	0.636809	0.0517383	0.32322	0.690663	0.0345205	0.491056
RSc0357	gpsA	NAD(P)H-dependent glycerol-3-phosphate dehydrogenase	X	7	-0.129685	0.71807	0.805347	0	-0.539785	0.139014	0.229515	0	-2.23862	6.80241e-05	0.000217755	0	1.10742	0.00197757	0.00632511	0	2.30297	3.21317e-09	2.36243e-08	0	0.0431163	0.904274	0.936439	0	0.054625	0.891879	0.966443	0	0.296388	0.413277	0.70741	0	0.862352	0.015377	0.0803856	0	-0.579214	0.16485	0.388121	0	0.234269	0.553582	0.770999	0	1.68231	1.50618e-05	5.84865e-05	0	1.92942	9.665e-08	4.88005e-07	0	0.104145	0.776232	0.860106	0	-0.817031	0.0262673	0.0552251	0	0.261752	0.508028	0.59568	0	0.0170354	0.961687	0.971149	0	-1.23516	0.000830141	0.00174022	0	-0.379791	0.289861	0.39698	0	-0.431771	0.134934	0.218178	0	-0.623054	0.0321948	0.155417	0	0.12265	0.656128	0.796647	0	-0.341143	0.235918	0.41193	0	0.122947	0.663013	0.778388	0	-0.435552	0.131732	0.336661	0	0.427139	0.131211	0.43328	0	0.861407	0.00176776	0.0179866	1	0.954989	0.000580537	0.00864931	1	0.777564	0.0053579	0.0453068	1	-0.178961	0.659103	0.890674	0.0914116	0.8199	0.976851
RSc0358	yibK	putative tRNA/rRNA methyltransferase protein			-0.948574	0.00521232	0.0144502		-0.747025	0.0276775	0.0594575		-0.270309	0.528519	0.60697		-0.0303267	0.926963	0.959987		0.82916	0.0191865	0.0338082		-0.72746	0.0300962	0.0673281		-0.32234	0.389754	0.688953		0.196386	0.556952	0.81333		0.405892	0.212296	0.440272		-0.702017	0.0697082	0.233887		-0.0770484	0.832692	0.929959		1.26308	0.000360368	0.00105305		1.669	3.30727e-07	1.50654e-06		0.167339	0.619862	0.755706		-0.8173	0.0160552	0.0363276		0.658691	0.0655383	0.106941		-0.385264	0.238442	0.322259		-1.88631	9.74394e-08	3.8283e-07		-0.696436	0.0355963	0.0696823		-0.774348	0.00894267	0.0221072		-0.633607	0.0293365	0.146273		0.183585	0.501861	0.677087		-0.302327	0.291689	0.475479		-0.483131	0.0952748	0.183159		-0.541617	0.062228	0.213073		-0.357096	0.223913	0.556836		0.119735	0.666599	0.82337		-0.0181914	0.948896	0.981441		-0.000572382	0.998498	0.999296		-0.260103	0.486522	0.806556	-0.0999265	0.78788	0.97054
RSc0359		putative competence protein F-related protein	X	9	3.42011	1.52769e-13	2.40839e-12	1	2.74123	3.11479e-08	2.57213e-07	0	1.50736	0.0884288	0.135789	0	3.41933	3.03688e-13	5.34002e-12	1	2.937	2.47506e-09	1.87174e-08	1	2.17518	2.32048e-05	0.000119567	0	-0.519499	0.521885	0.787446	0	0.327224	0.651468	0.856216	0	0.454982	0.468103	0.686123	0	0.129744	0.869674	0.949748	0	0.173205	0.801413	0.913281	0	-1.01703	0.226673	0.315773	0	0.586903	0.349663	0.441712	0	0.184314	0.813006	0.887165	0	2.03884	0.000118762	0.000482045	0	1.42742	0.0132226	0.0260159	0	2.32176	2.34553e-06	1.12683e-05	0	2.51818	2.78312e-07	1.01989e-06	0	2.5105	2.55994e-07	1.66115e-06	0	0.344504	0.58506	0.689132	0	0.144911	0.825625	0.932216	0	0.038876	0.948164	0.97409	0	0.354118	0.581431	0.736872	0	0.351155	0.585483	0.718436	0	0.03247	0.961814	0.981219	0	0.562208	0.396353	0.707954	0	1.05698	0.0518228	0.175169	0	0.32844	0.618759	0.816422	0	-0.691216	0.388124	0.65134	0	-0.694317	0.416143	0.76379	1.24665	0.0480787	0.548272
RSc0360	bioC	putative biotin synthesis protein (methyltransferase)	X	7	0.982261	1.61614e-08	1.3941e-07	0	0.799138	6.00877e-06	3.40917e-05	0	-0.336309	0.2299	0.306351	0	1.25414	5.71326e-13	9.77279e-12	0	1.41899	8.25224e-15	1.63388e-13	0	0.958041	3.34903e-08	2.89884e-07	0	0.304285	0.126545	0.386396	0	0.606468	0.00103764	0.0152137	0	0.369608	0.0374916	0.148344	0	0.248934	0.22715	0.465347	0	0.929256	7.89909e-07	2.10183e-05	0	1.21945	7.08597e-11	7.79767e-10	0	1.28956	8.91231e-14	1.26253e-12	0	0.679059	0.000291923	0.00174772	0	0.695909	8.26534e-05	0.000348127	0	0.686516	0.000287159	0.000842053	0	0.704904	4.07394e-05	0.000150979	0	1.169	8.80964e-12	5.98699e-11	0	0.762408	9.9104e-06	4.86238e-05	0	0.237414	0.310204	0.423129	0	0.296028	0.202455	0.458102	0	0.697681	0.00191778	0.0108113	0	0.558796	0.0154401	0.0575097	0	0.383995	0.098787	0.188751	0	0.270241	0.247182	0.482791	0	0.423107	0.0728567	0.323908	0	0.666219	0.00347369	0.0284604	0	0.758509	0.000994136	0.0130279	1	0.755344	0.00109795	0.0150909	1	0.0723533	0.724224	0.90745	0.145028	0.473731	0.90069
RSc0361		hypothetical protein	X	9	0.333689	0.126658	0.21265	0	0.650934	0.0029414	0.00868603	0	1.33434	6.20208e-08	3.41624e-07	0	0.0294104	0.893327	0.939563	0	-0.351482	0.154383	0.213588	0	0.560313	0.0103134	0.0273556	0	0.193242	0.429029	0.723022	0	0.128173	0.561052	0.815724	0	0.0215856	0.921362	0.962201	0	0.808964	0.000841731	0.0142528	1	0.130648	0.592339	0.790992	0	-0.0596574	0.807836	0.854746	0	0.268151	0.220408	0.300551	0	0.270097	0.221493	0.375801	0	0.352852	0.106574	0.176885	0	1.18391	7.9859e-07	4.36059e-06	0	0.72055	0.0009552	0.00258125	0	0.185808	0.394419	0.465072	0	0.809658	0.000210877	0.000792602	0	0.30887	0.0798537	0.141403	0	0.336796	0.0552067	0.218882	0	0.547796	0.00166508	0.00972754	0	0.221053	0.209547	0.379656	0	0.326774	0.0634997	0.133055	0	0.582671	0.000906556	0.0114314	0	0.424958	0.0162188	0.132018	0	0.221657	0.206363	0.415119	0	0.159381	0.366895	0.628621	0	0.23605	0.18251	0.429748	0	0.5846	0.0159606	0.180981	0.121133	0.620987	0.950086
RSc0362	coxB	putative cytochrome C oxidase polypeptide II precursor (cytochrome AA3 subunit 2) transmembrane protein	X	5	-0.550889	0.00212147	0.00657356	0	-0.441702	0.013679	0.0331208	0	0.432842	0.0310009	0.0541144	0	-0.187117	0.295285	0.410476	0	-0.592722	0.00362928	0.00759535	0	-0.264611	0.13879	0.237164	0	-0.868236	2.50975e-05	0.00115794	-1	0.261945	0.143087	0.414871	0	0.246279	0.167864	0.385843	0	0.244524	0.220814	0.460204	0	0.0450831	0.821906	0.924691	0	0.145402	0.466823	0.571148	0	0.266515	0.135753	0.197599	0	0.390834	0.0290756	0.0827042	0	-0.0803997	0.652661	0.740409	0	-0.331137	0.101172	0.155404	0	-0.739249	3.84829e-05	0.000143356	0	-1.01585	1.90474e-08	8.2435e-08	0	-0.634728	0.000400483	0.00139476	0	-0.429085	0.0134748	0.0314181	0	-0.179439	0.29954	0.567022	0	-0.626052	0.000307927	0.0025437	0	-0.393779	0.0230816	0.0779667	0	-0.487818	0.00495884	0.016246	0	-0.136796	0.429031	0.665979	0	-0.173986	0.315156	0.649129	0	-0.0479669	0.781322	0.891972	0	-0.362071	0.0367337	0.161448	0	-0.244001	0.159044	0.395516	0	0.0702527	0.725864	0.90745	-0.00975314	0.961205	0.996053
RSc0363	coxA	cytochrome C oxidase polypeptide I			-0.0650182	0.72235	0.808164		0.0163133	0.928985	0.958725		0.345711	0.0938155	0.143143		-0.120639	0.510096	0.622035		-0.667297	0.00142735	0.00327918		0.242292	0.185346	0.29584		-0.200073	0.33272	0.637186		0.202055	0.270355	0.574548		0.0092235	0.959781	0.978973		0.578468	0.00447055	0.0414368		-0.0484376	0.813731	0.92002		0.282552	0.165995	0.242953		0.133941	0.464225	0.559585		0.483296	0.00848705	0.0302276		0.352067	0.0544903	0.102289		0.174215	0.394227	0.486059		0.279237	0.126711	0.188491		-0.425515	0.0203302	0.0325815		0.258987	0.156826	0.240305		0.226282	0.227375	0.330365		0.107841	0.564721	0.782944		-0.176072	0.34682	0.528679		-0.174125	0.353292	0.540851		0.00220991	0.9906	0.994773		0.177398	0.343662	0.585957		0.0341086	0.855702	0.952587		-0.013845	0.941062	0.968697		-0.130894	0.485183	0.72109		-0.0665146	0.72298	0.868965		0.27964	0.171194	0.535599	0.283121	0.165598	0.767137
RSc0364		hypothetical protein			0.29454	0.733927	0.816214		-0.0607256	0.948902	0.972647		1.87696	0.0973437	0.147462		0.932872	0.252012	0.363768		-0.307166	0.734209	0.78244		0.420239	0.61648	0.729001		0.272151	0.776418	0.92376		1.03705	0.235057	0.535245		0.200996	0.816489	0.913227		-0.302676	0.791523	0.91177		-0.152931	0.872508	0.947289		-0.781487	0.477175	0.580202		0.322553	0.709881	0.781259		1.69048	0.0381538	0.102016		1.46017	0.0458343	0.0883144		0.500176	0.552947	0.633001		0.211207	0.792512	0.84529		0.343816	0.674299	0.730987		0.554928	0.472419	0.58023		0.748848	0.366117	0.483073		0.680736	0.425477	0.680709		0.514738	0.511594	0.683491		0.749091	0.381036	0.566171		0.727244	0.395821	0.545112		0.987043	0.231881	0.466746		0.837433	0.351111	0.678634		0.427113	0.616752	0.789757		-0.0351168	0.97061	0.987521		0.992594	0.247495	0.51861		0.382705	0.691065	0.898206	-0.0591307	0.954583	0.995508
RSc0365	ctaG	cytochrome C oxidase assembly protein			-0.371681	0.0917486	0.164787		-0.0561946	0.798452	0.866699		0.626783	0.011198	0.0221276		-0.181671	0.409529	0.525657		-0.270358	0.276192	0.350396		0.362658	0.0991604	0.180877		0.246437	0.315924	0.620617		-0.0926965	0.674356	0.862058		-0.211995	0.33539	0.568095		0.502222	0.0401358	0.165174		0.026438	0.914591	0.962829		0.370947	0.129311	0.196065		0.555137	0.011759	0.0228854		0.298874	0.175621	0.317582		-0.0689318	0.754057	0.826897		0.818545	0.000775866	0.00205468		0.541303	0.0138856	0.0274924		-0.949363	1.94328e-05	5.30264e-05		0.561972	0.0107904	0.0254527		0.111574	0.59493	0.697639		0.0842243	0.687671	0.860986		-0.422366	0.0440142	0.119165		-0.36887	0.0796259	0.195109		-0.110026	0.600307	0.728479		0.287351	0.170491	0.390723		0.243114	0.246666	0.584067		0.077016	0.713049	0.853545		-0.0389751	0.852606	0.937898		-0.0515684	0.806013	0.915932		0.342851	0.162048	0.524685	-0.102502	0.679207	0.958453
RSc0366		hypothetical protein			-0.167433	0.425087	0.549836		-0.206203	0.326896	0.45201		0.616639	0.00989308	0.0198166		-0.213709	0.309906	0.425243		-1.17176	1.59858e-06	6.77848e-06		0.0300131	0.88605	0.923895		0.110404	0.638074	0.851838		0.125435	0.551752	0.810859		-0.274908	0.190489	0.412739		0.349075	0.136106	0.347626		0.400511	0.0851918	0.258557		-0.39713	0.0945622	0.150159		-0.343761	0.102788	0.155699		0.484697	0.0216097	0.064997		-0.0276314	0.895288	0.931789		-0.19117	0.417713	0.508762		-0.0501955	0.81033	0.859736		-0.532492	0.0114342	0.0191867		0.0629131	0.763436	0.827993		0.106773	0.575645	0.681087		0.404516	0.0333124	0.158519		-0.203869	0.282435	0.457378		0.40527	0.0331156	0.102775		0.272714	0.152006	0.263667		0.441033	0.0203802	0.10233		0.525316	0.00591077	0.0684938		0.414582	0.0288983	0.122581		0.164105	0.389155	0.649091		0.263627	0.167069	0.40531		0.349149	0.135126	0.483571	0.209622	0.370762	0.871724
RSc0367	coxC	cytochrome C oxidase subunit III transmembrane protein			-0.540457	0.00091587	0.0031418		-0.562393	0.000575856	0.00205827		-0.315615	0.0972454	0.147437		-0.547068	0.000811209	0.00290361		-0.848512	5.32236e-06	2.03082e-05		-0.216681	0.181814	0.291619		0.0328196	0.856756	0.95103		-0.0403909	0.804251	0.925258		-0.0439717	0.786169	0.897331		0.107969	0.553056	0.764155		0.00396879	0.982573	0.993238		-0.15388	0.399186	0.505033		-0.235441	0.147375	0.211999		0.0639518	0.69509	0.805155		-0.366674	0.024267	0.0515583		-0.269999	0.140055	0.204571		-0.293685	0.0699454	0.112274		-0.397952	0.0142985	0.0235916		-0.0771445	0.633681	0.725588		0.0335905	0.83586	0.889901		-0.120658	0.456363	0.702724		-0.216469	0.180074	0.333501		-0.135497	0.403223	0.587467		-0.19259	0.235428	0.36964		0.0670562	0.678657	0.841112		-0.0615421	0.704824	0.892043		-0.0545268	0.735959	0.86667		-0.207447	0.201338	0.452379		-0.0880656	0.587513	0.792106		0.117352	0.518356	0.823441	0.148486	0.412923	0.888319
RSc0368		hypothetical protein	X	1	6.13564	3.57087e-41	6.19237e-39	1	6.30645	6.90863e-44	1.33629e-41	1	6.51456	1.8678e-36	3.03006e-34	1	5.87554	2.44918e-36	3.62262e-34	1	5.54399	7.63929e-30	7.6836e-28	1	6.69917	1.1488e-51	3.61081e-49	1	0.821552	0.361157	0.665053	0	1.06014	0.237834	0.536835	0	0.219049	0.806312	0.907755	0	1.28331	0.157946	0.378423	0	1.55325	0.0441551	0.166144	0	1.50234	0.0587333	0.099686	0	1.41139	0.0650573	0.103536	0	0.744365	0.453027	0.620933	0	6.26194	3.22258e-43	1.08042e-40	1	6.77856	1.00849e-49	5.07171e-47	1	6.4276	4.54712e-47	1.42922e-44	1	6.22177	4.92006e-43	6.03487e-41	1	6.72264	1.84064e-52	5.44504e-50	1	1.3538	0.0771989	0.137432	0	0.150732	0.872465	0.94947	0	1.50338	0.0270821	0.0837189	0	2.12324	0.00183688	0.0108693	1	0.98538	0.234367	0.368828	0	0.187676	0.841232	0.929405	0	0.153927	0.879005	0.958148	0	0.658967	0.425762	0.648225	0	0.874699	0.307973	0.575726	0	0.698187	0.435583	0.686867	0	1.58407	0.0557544	0.333399	1.28299	0.129969	0.729481
RSc0369		putative transmembrane cytochrome oxidase complex biogenesis factor transmembrane protein	X	7	0.0111289	0.951481	0.968918	0	0.517366	0.00417302	0.0117833	0	0.0616743	0.807749	0.848446	0	0.149273	0.417543	0.534034	0	0.402442	0.0374621	0.06181	0	0.583421	0.00105969	0.00376619	0	0.664101	0.000745257	0.0138299	0	-0.0861609	0.655866	0.856383	0	0.553533	0.00190378	0.0185905	0	0.192607	0.352656	0.599165	0	-0.00431645	0.982827	0.993295	0	0.364939	0.0656843	0.109743	0	0.362657	0.0449266	0.0747142	0	-0.202595	0.309801	0.477032	0	-0.26719	0.153044	0.239247	0	0.915171	1.74169e-06	8.81184e-06	0	0.201135	0.256035	0.342083	0	-0.141227	0.437318	0.509091	0	0.717291	4.43031e-05	0.000192734	0	-0.11143	0.558957	0.665906	0	0.101751	0.586642	0.796988	0	0.407925	0.0226928	0.0731019	0	-0.0890312	0.639519	0.775888	0	0.110937	0.555376	0.69189	0	0.666585	0.000262973	0.00460655	0	0.461845	0.0141888	0.120798	0	0.689975	0.000131342	0.00269466	0	0.591632	0.0013344	0.0164938	1	0.503869	0.00690883	0.0540022	0	0.490311	0.0143669	0.173695	0.173456	0.392954	0.877782
RSc0370		hypothetical protein			0.0590338	0.75822	0.83602		-0.192711	0.320918	0.445212		-0.921065	0.000637524	0.00166811		0.301103	0.116795	0.196771		0.72617	0.00045235	0.00116124		0.271367	0.154776	0.258166		0.554565	0.00860003	0.0745098		0.478888	0.0135473	0.095687		0.542834	0.00426342	0.0329683		0.2991	0.163782	0.386151		0.770429	0.000212219	0.00268154		1.50522	3.01161e-13	4.83879e-12		1.45721	2.06376e-14	3.28439e-13		0.507745	0.00932265	0.0326715		-0.158615	0.412572	0.528348		0.44572	0.0333875	0.0590594		-0.303121	0.111834	0.168943		-0.68585	0.000423819	0.000927322		-0.0704041	0.711718	0.788376		-0.029785	0.855868	0.904279		0.20664	0.200584	0.455386		0.404969	0.00995894	0.0388869		0.303206	0.0601652	0.159419		0.33705	0.0368058	0.0865429		0.415591	0.00972994	0.061734		0.462365	0.00455046	0.0581112		0.536487	0.000724754	0.00942369		0.346425	0.0324914	0.148135		0.508606	0.00167	0.0201447		0.229284	0.283637	0.662195	0.416284	0.049896	0.55671
RSc0371	ctaA	putative heme O oxygenase (cytochrome aa3- controlling) transmembrane protein			-0.564084	0.0258462	0.057336		-0.394377	0.119354	0.203056		-1.17246	0.000967728	0.00243457		-0.0804491	0.748709	0.828622		0.613682	0.0230003	0.039776		-0.179804	0.47145	0.601166		0.570534	0.0373526	0.187471		0.0895256	0.724429	0.890507		0.668163	0.00669402	0.0453696		-0.0316225	0.910954	0.964982		0.334883	0.220591	0.464747		1.03647	0.00012092	0.000390063		1.17718	1.89864e-06	7.56e-06		-0.22262	0.391383	0.564316		-0.897802	0.000493467	0.00169962		0.496539	0.0680336	0.110332		-0.291781	0.238391	0.322259		-0.564294	0.0245905	0.0387181		-0.106359	0.667343	0.753834		-0.526791	0.0205553	0.0450722		-0.051844	0.813893	0.927433		0.134312	0.531408	0.699508		-0.0625577	0.777204	0.876958		-0.291656	0.191921	0.316558		-0.302999	0.175157	0.396578		-0.317735	0.163214	0.476754		0.298248	0.168423	0.36866		0.418169	0.0556181	0.206087		0.106675	0.630536	0.821782		-0.0216217	0.938512	0.981984	-0.0266519	0.924323	0.990138
RSc0372	ctaB	protoheme IX farnesyltransferase			1.43735	2.81516e-13	4.2643e-12		1.42191	6.89026e-13	1.04686e-11		1.2377	1.23266e-06	5.41402e-06		1.40459	1.4278e-12	2.2795e-11		1.20489	1.13633e-08	7.48968e-08		1.28308	7.2704e-11	9.25642e-10		0.377626	0.0947455	0.327925		-0.164677	0.459481	0.747326		-0.0587431	0.776625	0.8921		-0.238563	0.329478	0.576954		0.561927	0.0103032	0.0581451		1.5593	1.91626e-13	3.22304e-12		1.43194	4.017e-13	4.96351e-12		-0.03318	0.882991	0.933804		0.922704	3.94132e-06	2.2171e-05		1.21816	9.86002e-09	8.11556e-08		1.52783	3.8025e-15	7.67984e-14		0.727357	0.000248518	0.000567058		1.21884	4.67852e-10	4.4442e-09		-0.423081	0.17713	0.270701		0.18728	0.540327	0.76517		-0.497376	0.103518	0.224334		-0.609512	0.0539166	0.147088		-0.375705	0.231015	0.36539		-0.217358	0.483793	0.707115		-0.0985438	0.753551	0.911398		-0.119022	0.697594	0.842552		0.261336	0.394177	0.653568		0.187221	0.543962	0.765049		-0.273076	0.255351	0.634461	-0.456166	0.0596059	0.578703
RSc0373		lipoprotein			0.207731	0.354121	0.478216		0.502112	0.0245559	0.0541867		0.638185	0.0317968	0.0553118		-0.0282518	0.902679	0.945919		0.320003	0.177505	0.240547		0.580488	0.0082039	0.022582		0.61251	0.0120296	0.0927868		-0.25343	0.302843	0.606025		-0.821702	0.000571232	0.00803909		-0.10943	0.6782	0.84503		0.854203	0.00029217	0.00349154		1.6781	3.34072e-13	5.3166e-12		1.46328	1.01456e-11	1.02455e-10		0.432531	0.0679248	0.157055		0.498869	0.0247507	0.0525639		1.00392	1.75386e-05	7.01124e-05		0.674787	0.00166122	0.0042236		0.539068	0.0133648	0.0222283		0.630737	0.00348556	0.0095214		0.451056	0.054207	0.102498		0.60946	0.00857517	0.0681497		0.181833	0.426321	0.605133		0.113091	0.636764	0.774387		-0.326399	0.187765	0.311448		-0.200014	0.413973	0.652093		-0.230768	0.362853	0.682058		-0.544481	0.0266482	0.116457		0.100176	0.678983	0.848749		-0.0688408	0.780487	0.903288		0.351316	0.15896	0.522283	-0.20297	0.43591	0.893145
RSc0374	rpoH	RNA polymerase factor sigma-32	X	5	-1.16878	3.67149e-09	3.47066e-08	0	-1.09228	3.43818e-08	2.82066e-07	0	-1.45575	9.14105e-10	6.93369e-09	0	-0.815646	3.41956e-05	0.000173356	0	-0.514584	0.0202734	0.0354502	0	-1.01227	2.89105e-07	2.18633e-06	0	-0.373044	0.091892	0.32159	0	-0.187278	0.338302	0.642735	0	-0.256455	0.18871	0.411585	0	-0.381309	0.0852637	0.26274	0	-0.828211	0.000225514	0.00283528	0	0.12893	0.553962	0.653348	0	0.314953	0.106406	0.160599	0	-0.764554	0.000108346	0.000751547	0	-0.865832	1.09686e-05	5.61722e-05	0	-0.494967	0.0256532	0.0464231	0	-0.515111	0.00839678	0.0177501	0	-1.96799	3.05187e-22	5.66342e-21	0	-0.786752	6.11921e-05	0.000260572	0	-1.25854	1.33159e-11	2.33892e-10	0	-0.402533	0.0273892	0.139908	0	-1.21295	4.9831e-11	5.0909e-09	-1	-1.1101	1.97287e-09	1.10968e-07	0	-1.24366	2.1761e-11	5.44677e-10	0	-0.237064	0.193118	0.419475	0	-0.352142	0.0539199	0.2721	0	-0.462121	0.0112711	0.06638	0	-0.29575	0.104782	0.308008	0	-0.498674	0.0064351	0.0510525	0	-0.0939124	0.668799	0.894093	-0.210135	0.340141	0.864361
RSc0375		hypothetical protein	X	8	2.79894	1.44569e-16	3.00429e-15	0	2.41573	5.96529e-12	8.15202e-11	0	1.89262	0.000312677	0.0008678	0	2.62996	3.6363e-14	7.03344e-13	0	2.34307	6.97171e-11	7.05448e-10	0	2.54616	1.11873e-13	2.01652e-12	0	0.135209	0.780613	0.926175	0	-0.487256	0.363674	0.666349	0	-1.0367	0.0390327	0.151931	0	-0.479586	0.392302	0.637855	0	-0.306007	0.524168	0.751223	0	-1.6392	0.00691119	0.0151137	0	-0.559076	0.245548	0.329033	0	0.858544	0.0590606	0.141774	0	2.00783	2.70346e-08	2.22152e-07	0	2.11782	1.12524e-08	9.11246e-08	0	2.08105	1.77884e-09	1.60032e-08	0	3.00237	1.41641e-19	2.11368e-18	0	2.27988	3.35843e-11	3.64785e-10	0	2.53654	5.38112e-09	6.22122e-08	1	-0.221468	0.679474	0.85555	0	0.59689	0.199248	0.357876	0	0.336928	0.507065	0.676357	0	2.24712	3.2045e-07	3.54122e-06	1	-0.436927	0.428117	0.665506	0	-1.00846	0.111246	0.39921	0	-0.4146	0.432002	0.65296	0	0.445513	0.380846	0.641123	0	-0.0465339	0.931934	0.971292	0	-0.407716	0.440908	0.779488	-0.294009	0.572149	0.937189
RSc0376		hypothetical protein			0.159501	0.394879	0.518092		0.00686703	0.970991	0.982292		-0.161987	0.497017	0.578156		-0.617254	0.0013792	0.00461169		-0.880695	4.17343e-05	0.000134712		-0.321387	0.0891906	0.165513		-0.115181	0.58666	0.82541		0.303429	0.110708	0.357809		0.391493	0.0359413	0.143565		0.436978	0.0368805	0.157446		0.462819	0.0248714	0.111172		0.132195	0.526704	0.626933		0.0344187	0.855072	0.894561		0.936738	7.68406e-07	1.02774e-05		0.138547	0.461277	0.573347		-0.507006	0.017138	0.0326342		-0.370101	0.0482	0.0817255		0.431491	0.0203941	0.0326735		-0.413393	0.0278845	0.0568659		0.69261	2.24483e-05	0.000112376		0.00445906	0.978487	0.990357		0.398083	0.0134949	0.0487412		0.275397	0.0938005	0.218888		0.205058	0.214297	0.344609		0.138003	0.403117	0.642676		0.00761509	0.963901	0.988782		0.0213914	0.896441	0.949352		-0.352158	0.0374046	0.16325		-0.160293	0.342313	0.608098		-0.0952429	0.654019	0.888453	0.0382334	0.856128	0.987641
RSc0377		putative pirin-like protein			0.150392	0.414693	0.539444		-0.221654	0.237812	0.353604		-1.88235	9.47998e-10	7.15838e-09		0.483989	0.00861782	0.0226195		0.36059	0.0715801	0.109117		0.154217	0.401649	0.534506		0.100195	0.627506	0.847402		0.6227	0.000838859	0.0131832		0.60641	0.000884188	0.0108495		-0.249467	0.24307	0.481639		0.210971	0.298372	0.549436		0.00582189	0.977454	0.983445		0.0194167	0.916746	0.935914		-0.159509	0.413112	0.584997		-0.0948706	0.610879	0.706069		-0.508618	0.0148931	0.0288733		-0.657343	0.000401433	0.00119174		-0.0302504	0.869234	0.895407		-0.29141	0.114149	0.185239		-0.0320986	0.864526	0.911888		-0.204653	0.278021	0.542141		0.232688	0.200918	0.360113		0.00415293	0.982331	0.990658		0.0536232	0.774624	0.863068		-0.172594	0.361259	0.603826		0.284653	0.130625	0.432879		0.495101	0.00683037	0.0462739		0.368653	0.0474149	0.187636		0.455356	0.0145223	0.0880132		-0.20474	0.331064	0.69808	0.169393	0.411306	0.886988
RSc0378	trpD3	hypothetical protein			0.921772	0.000444227	0.00164872		0.68052	0.0106483	0.0267752		-0.0517356	0.894082	0.918933		1.3177	4.92557e-07	3.60563e-06		1.08728	0.000106576	0.000313616		0.757357	0.00397052	0.0120058		-0.660683	0.0388102	0.192713		-0.221356	0.448731	0.737474		0.109849	0.683481	0.846264		-0.779193	0.0210662	0.115029		0.308078	0.292867	0.544646		-0.552653	0.0780114	0.127335		-0.578529	0.0415518	0.0698643		-0.63344	0.0421869	0.110212		0.407934	0.128876	0.207863		-0.0271994	0.926575	0.947681		0.0972907	0.712592	0.777865		0.77795	0.00289817	0.00544245		0.703907	0.0068865	0.01723		0.20444	0.500628	0.613049		-0.524227	0.0946931	0.301932		0.426097	0.142731	0.2841		-0.0823286	0.788832	0.883421		0.552972	0.0631187	0.132428		0.118789	0.695689	0.850281		-0.251161	0.429939	0.738033		0.322459	0.275392	0.497765		0.521494	0.0813113	0.261093		0.650716	0.0300973	0.14383		-0.026763	0.930933	0.980659	0.0993411	0.742616	0.96823
RSc0379	nasD	putative nitrate ATP-binding ABC transporter protein			2.07171	2.40119e-07	1.75517e-06		1.13597	0.0118983	0.029476		0.961537	0.201832	0.276269		1.81786	1.52577e-05	8.39509e-05		1.93093	3.17491e-06	1.26719e-05		1.38695	0.0011546	0.00403791		0.337714	0.52731	0.790415		0.22342	0.686949	0.87195		0.503489	0.286562	0.519323		0.123543	0.837345	0.934326		0.00175902	0.998191	0.999383		-0.357805	0.536752	0.636333		0.597562	0.206702	0.284718		0.924324	0.0754977	0.170183		1.45862	0.000708765	0.00235273		1.10878	0.0147711	0.0286589		0.986736	0.0204807	0.0386337		1.61807	7.61843e-05	0.000188178		1.34057	0.00127713	0.003905		0.325222	0.517069	0.627654		0.146349	0.77837	0.914247		0.872912	0.0426689	0.116277		-0.405193	0.477702	0.651807		0.842199	0.0759563	0.153942		0.133321	0.800545	0.911885		-0.181923	0.757501	0.912428		0.87285	0.0539944	0.180108		1.00181	0.0339202	0.15257		0.758208	0.128101	0.348572		-0.580525	0.362863	0.722423	0.041131	0.941012	0.993612
RSc0380	nasE	putative nitrate transmembrane ABC transporter protein	X	8	1.5426	0.000175224	0.000721705	0	1.19781	0.00548444	0.0149817	0	0.82805	0.241928	0.319835	0	0.773925	0.0877386	0.155749	0	1.11879	0.00999881	0.018985	0	0.989052	0.0212898	0.0503132	0	0.397882	0.433226	0.725022	0	0.263625	0.610368	0.845169	0	0.0349271	0.941212	0.971543	0	-0.236688	0.688818	0.851919	0	-0.442393	0.408487	0.65319	0	-0.0231631	0.9645	0.974185	0	0.231097	0.625559	0.709846	0	0.444363	0.397693	0.570612	0	1.61521	9.15391e-05	0.00038077	0	0.204506	0.673592	0.738821	0	1.17247	0.00395689	0.00907811	0	1.91144	1.18859e-06	3.95071e-06	0	0.873304	0.0388875	0.0752463	0	1.09	0.00864953	0.021478	0	-0.0878114	0.857496	0.945519	0	1.30666	0.000490711	0.00366096	1	0.325681	0.48283	0.656271	0	1.01905	0.0158956	0.0433879	0	0.29739	0.522173	0.739881	0	0.555739	0.242315	0.580555	0	0.555286	0.197197	0.404742	0	0.237413	0.61987	0.816653	0	0.202347	0.680637	0.851178	0	0.355998	0.494801	0.811068	0.508302	0.313227	0.85202
RSc0381	nasF	putative nitrate transporter protein	X	6	3.18694	1.04807e-17	2.34255e-16	1	3.19732	1.2217e-17	3.02657e-16	1	3.18429	1.43734e-11	1.46324e-10	0	2.86518	5.85572e-14	1.10708e-12	1	2.4285	1.2256e-09	9.84591e-09	0	2.98227	1.67767e-15	3.59021e-14	1	0.954032	0.045654	0.214374	0	1.41209	0.00165166	0.022091	1	1.27173	0.00242603	0.0221275	1	1.25035	0.00955662	0.0700323	0	0.856038	0.0640799	0.212811	0	0.850503	0.0725905	0.11973	0	1.27793	0.00263772	0.00586431	0	1.61885	0.000322874	0.00190579	1	3.22437	5.2042e-18	1.47033e-16	1	2.84073	6.36743e-13	1.02306e-11	1	2.92302	2.78827e-15	5.72334e-14	1	3.63918	1.58116e-23	3.38369e-22	1	2.82775	3.44999e-14	5.01444e-13	1	1.52469	3.53052e-05	0.000168162	0	1.07898	0.00635644	0.0548627	0	1.59792	2.6443e-06	5.5854e-05	1	1.58991	1.74891e-05	0.000224488	1	1.15732	0.00322687	0.0112805	0	1.40915	0.000212333	0.00396619	1	1.30242	0.00141335	0.0270047	1	1.38424	0.000155104	0.00306898	1	0.995616	0.0155258	0.092969	0	1.17219	0.00409334	0.0386628	1	1.42239	0.00198381	0.0666919	1.20342	0.00993057	0.320142
RSc0382		response regulator transcription regulator protein			0.807483	0.0038911	0.0111947		0.57835	0.0412049	0.0835563		-1.32908	0.005355	0.0114063		0.980481	0.000479226	0.00182578		0.476416	0.11777	0.169122		0.575113	0.0403571	0.0862175		-0.31421	0.339546	0.644856		-0.0318513	0.915574	0.972628		0.326717	0.24713	0.479594		-0.271766	0.418232	0.662453		0.58884	0.0552673	0.192692		0.267384	0.392139	0.49696		0.089213	0.755861	0.820467		0.127213	0.674381	0.789391		0.0223648	0.938141	0.957951		-0.419556	0.191543	0.266834		-0.349142	0.219927	0.300956		0.947265	0.000640811	0.00136437		0.292223	0.296635	0.404385		0.343148	0.23736	0.342427		-0.126011	0.667772	0.848228		0.717148	0.00963374	0.0379736		0.288777	0.316828	0.503026		1.0242	0.000275756	0.00135072		0.196004	0.498829	0.721507		0.228	0.440918	0.747708		0.597673	0.0338628	0.135831		0.509172	0.0766985	0.252268		0.402919	0.166629	0.40531		-0.520612	0.122389	0.467024	-0.0551392	0.865008	0.987641
RSc0383		hypothetical protein			-0.852709	0.0019449	0.00612072		-0.590167	0.031331	0.066049		-0.512033	0.134117	0.196011		-0.139571	0.606611	0.709453		0.29594	0.317794	0.393923		-0.345208	0.201885	0.315794		-0.573042	0.0639252	0.260658		0.308517	0.256204	0.559541		0.141428	0.597733	0.781795		0.215441	0.476332	0.709523		0.380128	0.200474	0.438468		1.38614	2.0071e-06	9.26877e-06		1.27818	1.93975e-06	7.69931e-06		0.512225	0.060048	0.143732		-0.377473	0.164927	0.254735		-0.014807	0.960451	0.972439		-1.0349	0.000148657	0.000486399		-1.53203	5.20627e-08	2.13559e-07		-1.07032	9.43344e-05	0.00038854		-0.47323	0.0511604	0.0976025		-0.460709	0.0556637	0.219407		-0.582534	0.0138338	0.0498483		-0.466904	0.0530468	0.145269		-0.836426	0.000699537	0.00304115		-0.460987	0.0564943	0.198743		-0.192587	0.42733	0.736399		0.190801	0.416071	0.639893		-0.16661	0.487141	0.721274		-0.0757794	0.752335	0.886998		-0.319856	0.297988	0.673823	0.0138712	0.963332	0.996053
RSc0384		maleylacetoacetate isomerase (glutathione transferase zeta 1) protein	X	9	-0.029037	0.92258	0.948223	0	-0.258899	0.391146	0.517622	0	-0.534692	0.169744	0.240328	0	0.646533	0.0297742	0.0639617	0	1.3108	4.46829e-05	0.000142945	0	0.41624	0.160746	0.26522	0	0.482459	0.143099	0.411225	0	1.02003	0.000653751	0.0111631	1	0.880328	0.00290799	0.0251422	0	0.367573	0.269235	0.51113	0	0.935596	0.00383368	0.0273469	0	2.146	2.95366e-11	3.51989e-10	0	1.93435	1.12353e-10	9.32378e-10	0	1.15692	0.000119332	0.000819836	0	0.429389	0.148657	0.233478	0	0.736832	0.0232923	0.042704	0	-0.219335	0.458996	0.550905	0	-0.620662	0.0398455	0.0599949	0	-0.103151	0.727936	0.801049	0	0.643973	0.0032542	0.00906036	0	-0.161859	0.471912	0.71428	0	0.224546	0.297355	0.475578	0	0.118688	0.59385	0.745252	0	0.292823	0.186661	0.309963	0	-0.0113535	0.959597	0.979927	0	0.3946	0.0781541	0.335534	0	0.867107	5.75989e-05	0.00148629	1	0.520184	0.018201	0.102992	0	0.450551	0.0424045	0.178835	0	0.146295	0.661214	0.891247	0.236316	0.477616	0.902567
RSc0385		hypothetical protein	X	7	-0.561618	0.192784	0.298523	0	-0.410868	0.341797	0.468365	0	-2.60794	0.00126667	0.00311344	0	1.69981	4.20355e-05	0.000208272	0	2.45798	3.07282e-08	1.84186e-07	0	0.722097	0.0815118	0.15428	0	0.238745	0.608532	0.834553	0	0.12528	0.772651	0.911485	0	0.841221	0.0412985	0.157284	0	-0.68802	0.17326	0.398667	0	0.313335	0.494949	0.727694	0	0.730838	0.107955	0.167979	0	0.86375	0.0368857	0.0632022	0	-0.417657	0.359098	0.530836	0	-0.448067	0.299103	0.41222	0	0.221333	0.629075	0.701962	0	-0.286223	0.491868	0.581887	0	-1.38093	0.00196535	0.00382943	0	0.0659227	0.873908	0.907711	0	-0.0842878	0.799302	0.861422	0	-0.645415	0.0622355	0.235488	0	0.305116	0.323794	0.50606	0	-0.537379	0.11931	0.256986	0	0.157479	0.628833	0.75076	0	-0.567198	0.101361	0.286081	0	0.314571	0.343416	0.673181	0	1.06578	0.000508763	0.00727676	1	1.18012	0.000143182	0.00313	1	1.10965	0.000388857	0.00687851	1	-0.762056	0.126603	0.472179	0.393093	0.396806	0.877799
RSc0386	ftsY	putative cell division protein	X	7	0.27409	0.324133	0.447452	0	0.371588	0.182435	0.285993	0	-1.8032	3.35395e-05	0.000112748	0	0.771181	0.00547322	0.0153256	0	1.75561	4.46393e-09	3.17976e-08	0	0.326292	0.239512	0.359554	0	0.250336	0.419322	0.713869	0	0.671863	0.0168724	0.110733	0	0.73241	0.00797805	0.0510453	0	0.0716648	0.820901	0.928877	0	0.243898	0.427874	0.670544	0	1.8783	3.75838e-10	3.68439e-09	0	2.06451	1.58767e-13	2.11228e-12	0	0.351844	0.218354	0.37186	0	0.0297558	0.915475	0.943041	0	0.951655	0.00157671	0.00389836	0	0.393136	0.153423	0.221586	0	-0.91087	0.00144536	0.00289475	0	0.0402413	0.88431	0.91657	0	-0.101118	0.667536	0.757923	0	-0.24187	0.305022	0.572496	0	0.00199825	0.992942	0.996925	0	-0.416714	0.0812765	0.197414	0	0.0098274	0.966439	0.977175	0	0.0486572	0.834617	0.928003	0	0.47873	0.039911	0.231987	0	0.812861	0.00031368	0.0050476	1	0.742279	0.00116184	0.0147995	1	0.689173	0.00272969	0.0288288	1	0.180868	0.562883	0.846006	0.843157	0.00561974	0.251164
RSc0387		putative zinc protease protein			-0.117679	0.515848	0.632423		-0.0631428	0.727858	0.811942		0.489461	0.0200518	0.0369109		0.0946681	0.601428	0.705524		0.377026	0.0587463	0.0920359		0.133865	0.458278	0.58898		-0.201819	0.323746	0.628028		0.55709	0.00218484	0.0266688		0.162424	0.368037	0.600927		0.140344	0.48963	0.719983		-0.0380443	0.850848	0.937834		0.833477	2.71162e-05	9.9611e-05		0.854273	2.30877e-06	9.03563e-06		0.8228	6.37499e-06	6.47673e-05		0.586479	0.00116586	0.00366675		0.223664	0.265046	0.350583		0.260221	0.147591	0.214704		0.307201	0.0880107	0.123806		0.0291222	0.871503	0.905982		0.525402	0.00173618	0.00526427		-0.155228	0.357475	0.620236		0.244518	0.141429	0.281957		0.164566	0.32716	0.51428		0.275702	0.100849	0.191812		0.515848	0.00207624	0.0205408		0.378723	0.0246557	0.173823		0.328318	0.0495335	0.17054		0.147437	0.381274	0.641349		0.312965	0.0631672	0.226191		0.148	0.464694	0.794339	0.115499	0.56851	0.937189
RSc0388		putative Zinc protease-like signal peptide protein	X	5	-1.14638	9.47587e-07	6.18885e-06	0	-1.064	5.97505e-06	3.39531e-05	0	-2.10496	6.98056e-09	4.52971e-08	0	-0.28657	0.207668	0.311482	0	0.193732	0.429776	0.504163	0	-0.716171	0.00172939	0.00577103	0	-0.617617	0.0172327	0.117271	0	-0.146241	0.525876	0.793468	0	0.283205	0.202872	0.429939	0	-0.880427	0.00102335	0.0160826	0	-0.374245	0.138607	0.349051	0	0.0140273	0.955257	0.967765	0	-0.100384	0.655612	0.735297	0	-0.479531	0.0432341	0.111959	0	-1.33137	2.21111e-08	1.85143e-07	0	-0.77894	0.00241546	0.00570298	0	-0.925888	4.39093e-05	0.000161536	0	-1.73784	3.29025e-13	2.64324e-12	0	-1.15684	4.94764e-07	3.08706e-06	0	-0.769419	0.00032399	0.00120408	0	-0.92733	1.4619e-05	0.00135099	-1	-0.350723	0.0828043	0.190233	0	-0.788784	0.000214023	0.00184724	0	-0.662102	0.00178229	0.00678124	0	-0.512889	0.0144516	0.0805853	0	-0.475214	0.0261008	0.179726	0	0.00472136	0.981409	0.990711	0	0.050637	0.805721	0.914599	0	-0.135886	0.514225	0.742343	0	-0.484658	0.0608555	0.342288	-0.0674914	0.789224	0.97054
RSc0389		hypothetical protein	X	7	-0.226577	0.432392	0.556138	0	-0.420601	0.156379	0.252709	0	-1.10408	0.0220489	0.0400159	0	0.692974	0.012979	0.0320902	0	0.493266	0.0968608	0.143058	0	-0.429134	0.140062	0.238851	0	-0.648331	0.0539394	0.237116	0	0.246002	0.406376	0.703742	0	1.04143	0.000130548	0.00285446	1	-1.02494	0.00463435	0.0426072	0	-0.0357353	0.908621	0.961586	0	-0.615393	0.0640004	0.107234	0	-0.327056	0.264817	0.351204	0	-0.0855546	0.783152	0.86412	0	-0.406938	0.1671	0.257616	0	-0.889558	0.00664475	0.0140287	0	-1.0635	0.00028468	0.000874027	0	-0.621414	0.0327378	0.0500877	0	-0.724313	0.0130892	0.0298664	0	-0.326726	0.295468	0.407327	0	-0.705728	0.0267891	0.137746	0	0.437289	0.126446	0.258679	0	-0.367433	0.240415	0.417308	0	0.203737	0.497574	0.638518	0	-0.22555	0.466043	0.693729	0	-0.00362227	0.990767	0.999552	0	1.053	0.000224716	0.0040176	1	0.750191	0.0106893	0.0720199	0	0.998877	0.000639216	0.0103223	1	-0.894492	0.00998346	0.145491	-0.564126	0.0918315	0.659743
RSc0390	coaD	phosphopantetheine adenylyltransferase			-0.465455	0.166334	0.264294		-0.169405	0.61351	0.724258		1.08124	0.00404832	0.00889039		-0.369272	0.272426	0.385707		0.382385	0.30157	0.377357		-0.210781	0.528959	0.65431		0.403831	0.277468	0.582392		0.543029	0.106144	0.347525		0.205063	0.539222	0.738051		0.826535	0.0254255	0.12825		2.28403e-06	0.999985	0.999985		1.96718	1.00191e-07	6.03425e-07		2.10221	1.08525e-09	7.76349e-09		1.20143	0.000383668	0.00221985		0.443651	0.18472	0.279722		1.30411	0.000391347	0.00111544		1.06672	0.00157339	0.00402675		0.142155	0.670237	0.727839		-0.0168151	0.959821	0.970044		1.06974	9.80388e-08	8.64053e-07		0.235391	0.2421	0.506257		0.0159028	0.936431	0.968355		-0.14798	0.466747	0.642082		0.340569	0.0914258	0.177394		0.267681	0.184054	0.408823		0.51223	0.0113543	0.106044		0.316996	0.113729	0.288268		0.0289421	0.886699	0.953106		0.194062	0.339028	0.605484		0.575972	0.120233	0.46623	0.376861	0.311486	0.85202
RSc0391		ferredoxin protein	X	9	0.893173	0.000184897	0.000757822	0	1.1195	2.99646e-06	1.79609e-05	0	0.711886	0.0121321	0.0237494	0	0.471703	0.0496409	0.0975172	0	1.39644	7.53013e-08	4.1523e-07	0	0.811243	0.000676228	0.00251535	0	0.824318	0.00172475	0.0248531	0	0.356933	0.142586	0.413771	0	0.457474	0.0555464	0.189642	0	1.02008	0.000111422	0.00376069	1	1.45982	2.06524e-08	7.92832e-07	1	1.87989	4.96376e-13	7.7284e-12	0	1.64991	7.23687e-12	7.45783e-11	0	1.02111	2.56951e-05	0.000215483	0	1.14317	1.78399e-06	1.06806e-05	0	1.72417	3.01634e-11	3.78284e-10	0	1.47356	7.36519e-10	7.16432e-09	0	0.648142	0.00649365	0.0113985	0	1.16599	1.00105e-06	5.84024e-06	0	0.537358	0.0251151	0.0536375	0	1.22388	2.93152e-07	7.72378e-05	1	0.311802	0.187744	0.343763	0	1.03072	1.54865e-05	0.000203479	0	0.524011	0.0289376	0.0711502	0	0.979885	4.00046e-05	0.00111257	1	0.168277	0.489429	0.776571	0	0.212336	0.374668	0.604765	0	0.337449	0.160799	0.399173	0	0.204749	0.399679	0.660546	0	0.592839	0.0256118	0.23547	0.204507	0.445897	0.893751
RSc0392		prolin-rich transmembrane protein			-0.127996	0.717702	0.805113		-0.247648	0.497169	0.621029		-1.46725	0.0386052	0.0655011		0.48315	0.159728	0.252998		1.04903	0.00222594	0.00491407		-0.0940937	0.788289	0.857147		-0.450782	0.271561	0.577699		-0.373455	0.345432	0.65014		0.186372	0.585991	0.773884		-1.16695	0.0136796	0.0866432		0.0531552	0.887686	0.954291		-0.993213	0.0191965	0.0374329		-0.805349	0.0348154	0.0601673		-0.591252	0.161414	0.297562		-0.809958	0.0342252	0.0690963		-1.2851	0.00227862	0.00542574		-0.33698	0.324903	0.417246		-0.353988	0.314379	0.381242		-0.429567	0.220987	0.317799		-1.04786	0.0149897	0.034374		-0.88183	0.0368511	0.171287		-0.118833	0.748415	0.860645		-0.389144	0.336617	0.524859		0.347082	0.358909	0.509778		-0.759909	0.0712718	0.230443		-0.29981	0.473618	0.768132		0.465076	0.204907	0.413369		0.836437	0.0236107	0.121757		0.726621	0.0533424	0.205645		-0.393887	0.341719	0.70593	-0.563368	0.178026	0.772135
RSc0393	pth	peptidyl-tRNA hydrolase			0.458183	0.0350366	0.0742204		0.272115	0.214718	0.325736		-0.735536	0.017576	0.0326885		0.094151	0.670378	0.76656		-0.377291	0.122525	0.1752		0.160918	0.460887	0.591276		0.122601	0.61596	0.839702		-0.0322397	0.886964	0.960742		0.156679	0.472707	0.689256		0.0604494	0.808585	0.922746		0.552688	0.0204639	0.0968138		-0.0380125	0.876688	0.909794		-0.391506	0.0796835	0.124141		0.329388	0.144443	0.27401		0.123544	0.573852	0.674276		-0.608357	0.0144768	0.0281205		-0.157154	0.469317	0.56075		0.662882	0.00211142	0.00407595		0.092468	0.669907	0.755812		0.287606	0.118448	0.196223		0.138844	0.45186	0.699048		0.434689	0.0144237	0.0516488		0.763854	2.3551e-05	0.000290384		0.470155	0.0101647	0.029757		0.0458995	0.805222	0.914478		-0.198422	0.306042	0.640219		0.126367	0.489335	0.696308		-0.0728964	0.699418	0.863514		0.149405	0.426281	0.680256		-0.0996589	0.689091	0.898206	-0.0829822	0.737422	0.96823
RSc0394	rplY	50S ribosomal protein L25/general stress protein Ctc	X	6	0.810326	0.0104573	0.0263608	0	1.14592	0.000312895	0.00120302	0	1.95173	3.59229e-08	2.05759e-07	0	0.902508	0.00451608	0.0129483	0	2.10625	1.31892e-09	1.05284e-08	0	1.37655	1.56329e-05	8.31056e-05	0	1.96716	1.56848e-08	4.15152e-06	1	0.385711	0.226827	0.527919	0	0.443312	0.160639	0.374007	0	1.11043	0.00144768	0.0201116	1	0.998954	0.0040283	0.0285328	0	3.71385	6.61492e-25	5.11791e-23	1	3.25799	5.45679e-22	2.17795e-20	1	0.564545	0.0776067	0.173559	0	0.77676	0.014189	0.032655	0	3.12691	1.22904e-18	3.98764e-17	1	2.69198	4.20976e-16	9.93938e-15	1	1.13153	0.000359881	0.000798341	0	1.73329	6.87272e-08	4.86117e-07	0	2.09946	1.24331e-13	3.00676e-12	1	0.786143	0.00449153	0.0440426	1	0.570373	0.0378079	0.106449	0	0.920154	0.000892565	0.00607768	0	1.1264	5.0628e-05	0.000304254	0	0.60121	0.0299869	0.13261	0	0.472505	0.0904954	0.35839	0	0.300935	0.276936	0.498083	0	0.31157	0.262803	0.525093	0	0.476353	0.0871886	0.273647	0	0.798667	0.0222122	0.215647	0.510965	0.14599	0.752915
RSc0395	prsA	ribose-phosphate pyrophosphokinase	X	6	0.993986	0.00177067	0.00562164	0	1.32786	2.90949e-05	0.000142057	0	2.21841	1.77091e-09	1.27046e-08	0	0.388665	0.235712	0.344893	0	1.74835	1.912e-07	9.71257e-07	0	0.851229	0.00745672	0.0208333	0	0.367038	0.310093	0.615608	0	-0.107442	0.758852	0.905677	0	0.0458084	0.888795	0.949193	0	0.588876	0.104207	0.296778	0	0.461075	0.189314	0.424459	0	2.80456	7.7413e-17	2.34519e-15	1	2.73367	6.82808e-18	1.83628e-16	1	0.374566	0.276563	0.440975	0	0.501011	0.122155	0.198295	0	2.2638	1.74109e-11	2.27427e-10	0	1.39927	7.4729e-06	3.30821e-05	0	1.19599	0.000143386	0.00033915	0	1.11348	0.000389688	0.00136472	0	0.637701	0.0238681	0.0512986	0	0.275437	0.336602	0.600077	0	1.17096	9.43646e-06	0.000159054	1	0.924808	0.000827743	0.00574713	0	0.380895	0.184242	0.306927	0	0.678049	0.0154919	0.084257	0	0.376284	0.202934	0.532715	0	0.0617909	0.829196	0.916312	0	0.481101	0.0931743	0.285978	0	0.168081	0.572503	0.782405	0	0.689643	0.0524504	0.324843	0.245678	0.501182	0.910028
RSc0396	ipk	4-diphosphocytidyl-2-C-methyl-D-erythritolkinase	X	4	-1.6326	1.74522e-07	1.31782e-06	0	-1.18019	0.000132703	0.000558932	0	0.36224	0.288562	0.372288	0	-2.51922	5.89197e-15	1.28829e-13	-1	-2.05829	2.69998e-08	1.63593e-07	0	-2.04381	1.10182e-10	1.36816e-09	-1	-0.512798	0.139441	0.406284	0	-0.921595	0.00272487	0.0314298	-1	-1.14254	0.000212755	0.00402234	-1	0.00925229	0.978419	0.992296	0	-0.878801	0.0123257	0.0665801	0	0.258585	0.446465	0.551636	0	0.951084	0.00195411	0.00446488	0	-0.704279	0.021579	0.0649435	0	-2.26203	1.41935e-12	2.19628e-11	-1	-0.264616	0.442974	0.534353	0	-0.661407	0.03081	0.0553964	0	-1.82138	6.77905e-09	3.12073e-08	0	-1.60937	2.52923e-07	1.64335e-06	0	-1.9318	6.49992e-20	3.42512e-18	-1	-0.244664	0.229015	0.491826	0	-1.50492	4.30285e-13	7.69289e-11	-1	-0.790551	0.000114955	0.00105396	0	-1.92377	8.29025e-20	6.10309e-18	-1	-1.73845	1.22725e-16	1.22872e-13	-1	-1.72397	2.24563e-16	5.62082e-13	-1	-1.90716	1.44278e-19	3.61128e-16	-1	-1.99588	4.49508e-21	1.12512e-17	-1	-1.96003	2.2015e-20	5.51036e-17	-1	0.182778	0.59157	0.857845	-0.942596	0.00746116	0.293729
RSc0397	lolB	outer membrane lipoprotein LolB	X	5	-0.619522	0.0268549	0.059234	0	-0.85586	0.00243611	0.00734045	0	-3.37927	3.49031e-14	5.30295e-13	-1	-0.69951	0.0130191	0.0321576	0	-1.12325	0.00048405	0.00123693	0	-1.18569	2.97629e-05	0.000149347	0	-0.694321	0.0297936	0.162684	0	-0.0697381	0.803304	0.925258	0	0.878757	0.00153214	0.0161534	0	-0.458717	0.149295	0.368584	0	-0.492529	0.118053	0.31765	0	-1.33163	4.94318e-05	0.000171917	0	-1.25397	1.15048e-05	3.96558e-05	0	-1.32375	6.55125e-06	6.61792e-05	0	-1.74028	2.40817e-09	2.32898e-08	-1	-1.88698	2.05827e-08	1.55421e-07	0	-1.76918	8.07874e-10	7.78314e-09	0	-0.826744	0.00317913	0.00594343	0	-1.09966	0.000100195	0.000408663	0	-1.01485	0.000106625	0.000451961	0	-1.1884	6.20524e-06	0.000739606	-1	0.157515	0.531723	0.699739	0	-0.717758	0.00553012	0.0264122	0	-0.395047	0.123615	0.223722	0	-0.361351	0.158487	0.37528	0	-0.365157	0.157111	0.468433	0	0.314308	0.214069	0.424575	0	0.19248	0.448955	0.696242	0	0.160135	0.529835	0.754368	0	-0.536616	0.0913366	0.409064	0.103359	0.739386	0.96823
RSc0398		hypothetical protein			-0.524698	0.0159943	0.038067		-0.755422	0.000553345	0.00199339		-1.69447	1.79366e-10	1.54255e-09		-1.03764	2.38885e-06	1.52263e-05		-1.54925	1.75635e-09	1.37366e-08		-1.08908	7.33597e-07	5.14541e-06		-0.455118	0.0653592	0.263586		-0.295425	0.174913	0.457193		0.195664	0.367278	0.600263		-0.101185	0.679278	0.845358		-0.199129	0.416553	0.660418		-1.00114	6.83053e-05	0.000231474		-1.12121	3.56879e-07	1.60964e-06		-0.667816	0.00229485	0.0102016		-1.20781	4.44485e-08	3.58224e-07		-1.62833	3.03675e-10	3.20163e-09		-1.02153	3.31322e-06	1.56013e-05		-0.723366	0.000923538	0.00191604		-1.02844	2.78526e-06	1.51756e-05		-0.721178	2.21084e-05	0.000110785		-0.461619	0.00629452	0.0546107		-0.25636	0.127546	0.260398		-0.381228	0.023956	0.0799049		-0.412408	0.0146891	0.0406938		-0.142726	0.39696	0.637939		-0.310039	0.0666783	0.305734		-0.14358	0.393737	0.621193		-0.227317	0.177886	0.423038		-0.248815	0.140799	0.368448		-0.11689	0.632846	0.880171	-0.125397	0.608262	0.947631
RSc0399	mutM	formamidopyrimidine-DNA glycosylase	X	7	0.226413	0.385431	0.508349	0	0.0572329	0.827303	0.888808	0	-1.64124	1.19339e-05	4.38392e-05	0	0.65284	0.0124015	0.0309208	0	0.723137	0.0112393	0.0210591	0	0.265497	0.307993	0.436801	0	-0.313398	0.292211	0.600209	0	0.115699	0.66249	0.857508	0	0.834786	0.00133346	0.014706	0	-0.504128	0.0959997	0.28349	0	0.297085	0.303772	0.554326	0	-0.168408	0.566801	0.664594	0	0.0607385	0.816618	0.870263	0	-0.495816	0.0688649	0.158495	0	0.0422475	0.871863	0.916513	0	-0.141328	0.629301	0.702031	0	-0.0928277	0.721364	0.786246	0	0.619261	0.0171069	0.0278597	0	0.619666	0.0170141	0.0374133	0	-0.546499	0.0197051	0.0433789	0	-0.278217	0.227842	0.490993	0	0.0932771	0.67823	0.813616	0	-0.0797207	0.728467	0.844145	0	-0.165104	0.47372	0.616119	0	-0.247642	0.283881	0.522194	0	-0.206394	0.37734	0.691928	0	0.510798	0.0236526	0.108529	0	0.634423	0.00518989	0.0436649	1	0.459666	0.043952	0.181988	0	-0.352576	0.237833	0.615891	0.0852607	0.771232	0.96823
RSc0400		hypothetical protein			0.445423	0.00461442	0.0129932		0.375899	0.0169974	0.039758		0.398684	0.0292126	0.0514032		0.00619421	0.968718	0.986659		0.59022	0.000664014	0.00164661		0.378513	0.0160167	0.039816		0.0915638	0.603415	0.832502		0.00586194	0.970605	0.992915		-0.051118	0.74547	0.887327		0.418461	0.0171496	0.0997648		0.195783	0.263884	0.515768		1.23329	9.54281e-13	1.42406e-11		1.20635	2.56574e-14	3.93387e-13		0.497395	0.00173659	0.00806398		0.24516	0.119463	0.19468		0.933977	6.46167e-08	4.43325e-07		0.0260389	0.86808	0.900862		0.920224	5.11472e-09	2.38608e-08		0.696592	9.16425e-06	4.51963e-05		1.3649	2.86392e-15	8.74193e-14		0.1567	0.360141	0.623182		0.288468	0.0903058	0.203269		0.161013	0.347355	0.534828		1.08205	3.13955e-10	6.18763e-09		0.213162	0.213393	0.445287		0.109578	0.524506	0.798925		0.0266469	0.876316	0.938972		-0.137221	0.425414	0.677145		-0.0492003	0.775189	0.899744		0.329154	0.060717	0.342288	-0.0632639	0.721159	0.965673
RSc0401	mutY	A/G-specific adenine glycosylase protein	X	7	0.234962	0.332954	0.457183	0	0.0169273	0.945956	0.970464	0	-2.26111	2.16248e-05	7.53124e-05	0	0.676564	0.0047902	0.0136487	0	1.1798	1.66681e-06	7.03222e-06	0	0.308079	0.199725	0.313489	0	0.22599	0.402874	0.700797	0	0.513764	0.0407367	0.197464	0	0.917161	8.51619e-05	0.00209941	1	-0.442997	0.136628	0.348783	0	0.306939	0.239547	0.485744	0	0.889124	0.000501822	0.00142018	0	1.00567	1.81528e-05	6.02577e-05	0	-0.224665	0.416279	0.588053	0	-0.340686	0.181672	0.276188	0	0.34503	0.182795	0.256275	0	0.401455	0.0849481	0.133293	0	-0.452041	0.0696906	0.0997365	0	-0.0764307	0.751029	0.819634	0	-6.86764e-05	0.999684	0.999684	0	0.0798701	0.770435	0.910317	0	0.621608	0.015713	0.055316	0	0.476419	0.0760464	0.188972	0	0.197541	0.469069	0.611829	0	0.228039	0.403035	0.642676	0	0.331768	0.232578	0.569053	0	0.564449	0.0317098	0.129901	0	0.788177	0.0030163	0.0306185	1	0.749747	0.00516599	0.0442383	1	0.325225	0.228615	0.605446	0.563832	0.0331664	0.4885
RSc0402		hypothetical protein			0.866869	3.32581e-06	1.96771e-05		0.908982	1.25866e-06	7.96199e-06		-0.437768	0.138812	0.201759		0.552224	0.00377441	0.0110744		1.01523	3.14532e-07	1.5387e-06		0.572246	0.00229716	0.00741013		0.278763	0.189822	0.480672		-0.0534743	0.794222	0.922594		-0.0603877	0.754344	0.887741		0.0680397	0.758373	0.894432		0.777907	0.000124932	0.00171661		1.22149	1.12454e-09	9.95651e-09		1.20727	7.28647e-11	6.2746e-10		0.514833	0.0101762	0.0350521		0.928827	6.66353e-07	4.35207e-06		0.937407	3.10626e-06	1.49201e-05		1.00913	3.37794e-08	2.396e-07		0.769164	3.27955e-05	8.58555e-05		0.768576	3.11189e-05	0.000139229		0.58928	0.00191092	0.00571792		0.118411	0.541517	0.765556		0.22	0.236094	0.402277		0.246047	0.202756	0.372475		0.548425	0.00396711	0.0134112		-0.303123	0.13169	0.336661		-0.0983458	0.630537	0.854023		-0.0692699	0.720832	0.858549		-0.0822686	0.680315	0.850139		0.103405	0.602756	0.80314		0.345326	0.104703	0.436588	0.0453462	0.834508	0.983535
RSc0403		hypothetical protein			0.94331	6.37483e-08	5.10494e-07		1.08797	5.02666e-10	5.57671e-09		0.542269	0.00828079	0.016883		0.474832	0.0065972	0.0180116		0.42101	0.0284787	0.048336		0.570969	0.0010371	0.00369638		0.256531	0.187541	0.477058		0.300039	0.0890471	0.314921		0.296735	0.0884577	0.257849		0.622597	0.00132768	0.0190768		0.0827056	0.671123	0.839646		0.75784	7.74561e-05	0.000258822		0.678789	9.95383e-05	0.00028802		0.609794	0.000555929	0.00304882		0.720321	3.62968e-05	0.000166396		1.00363	1.43477e-07	9.20337e-07		0.974659	2.06162e-08	1.52269e-07		0.791275	5.39044e-06	1.5965e-05		0.981724	1.68905e-08	1.33139e-07		0.212961	0.188939	0.284665		0.322212	0.0455552	0.195081		0.246527	0.122536	0.252747		0.222238	0.16904	0.328424		0.236068	0.144471	0.253733		0.503974	0.00175364	0.0183272		0.371014	0.0224535	0.163138		0.312816	0.0515449	0.174583		0.312903	0.053081	0.201123		0.375625	0.0205721	0.113533		0.38339	0.0486167	0.313456	0.272884	0.161134	0.764266
RSc0404		putative signal peptide protein			-1.12738	7.43965e-05	0.000331684		-0.800712	0.00463814	0.0129521		-0.138932	0.665743	0.730531		-1.45321	4.41323e-07	3.24951e-06		-1.97725	5.66385e-09	3.93963e-08		-0.700868	0.0129385	0.033351		-0.454155	0.153884	0.427558		-0.60849	0.0315372	0.166772		0.166717	0.55152	0.746138		0.636731	0.0409832	0.166751		0.276234	0.377175	0.623951		-0.571978	0.07342	0.120821		-1.03202	0.000279564	0.000751029		-0.767143	0.00698143	0.0256837		-1.27129	8.68741e-06	4.51342e-05		-1.06049	0.00110572	0.00281696		-0.943999	0.000849589	0.00231953		-1.40185	9.72824e-07	3.26809e-06		-0.927312	0.00103801	0.00325446		-0.743769	0.000498783	0.00176123		0.225566	0.284582	0.549621		-0.899611	2.33278e-05	0.000324386		-0.0981427	0.642268	0.778498		-1.23124	1.4164e-08	2.12727e-07		0.0536942	0.799233	0.911381		-0.259413	0.221685	0.55377		-0.459786	0.0298995	0.125043		-0.942012	1.15855e-05	0.000436067		-0.67046	0.0017191	0.0204576		-0.46624	0.144451	0.49893	-0.538371	0.0921384	0.660588
RSc0405	ptsK	HPr kinase/phosphorylase			0.463994	0.11673	0.199077		0.728411	0.0139001	0.0335268		0.355078	0.337026	0.420989		0.790496	0.00761867	0.0204125		1.69806	9.28165e-08	5.01369e-07		0.698189	0.0177807	0.0433581		0.343762	0.297689	0.604264		-0.160512	0.603873	0.842196		-0.27094	0.366892	0.600263		-0.0138274	0.967544	0.987164		0.225779	0.49106	0.725695		2.25771	1.64309e-12	2.34747e-11		2.13469	8.21497e-13	9.72072e-12		0.21421	0.486022	0.647669		0.578594	0.0506272	0.0963228		1.70722	8.84226e-08	5.92113e-07		0.906775	0.00198416	0.00491545		0.550762	0.061009	0.0882157		0.832777	0.0044813	0.0118116		0.473126	0.0343532	0.0697938		0.380657	0.0885959	0.290946		-0.286107	0.199251	0.357876		-0.281261	0.227985	0.404403		0.163584	0.471578	0.614291		0.17601	0.437114	0.670849		0.123461	0.596496	0.839554		-0.0373421	0.868642	0.935789		0.0363509	0.874613	0.948217		0.079686	0.730598	0.87286		0.137643	0.680223	0.896377	-0.0507238	0.880145	0.987641
RSc0406	ptsN	putative nitrogen regulatory IIA (enzyme IIA- Ntr) (phosphotransferase enzyme II, A component) transcription regulator protein	X	5	0.0611913	0.792158	0.862847	0	0.603771	0.00872012	0.0225584	0	0.32226	0.280643	0.363283	0	-0.840693	0.000633719	0.00233307	0	-0.182445	0.474374	0.548042	0	-0.0851658	0.7143	0.809616	0	-0.204914	0.438921	0.73042	0	-1.04649	5.748e-05	0.00181803	-1	-0.451656	0.0558681	0.190385	0	0.123588	0.639459	0.821835	0	-0.10363	0.687983	0.84614	0	0.425864	0.0928601	0.147876	0	0.281133	0.224194	0.304476	0	-0.488518	0.0541298	0.132402	0	-0.493946	0.0388415	0.0770323	0	0.673247	0.00706335	0.014813	0	-0.17179	0.453831	0.545877	0	0.665339	0.00341616	0.00635025	0	0.37801	0.0965684	0.161343	0	0.11119	0.618198	0.715372	0	0.13603	0.540194	0.76517	0	0.123294	0.568145	0.730013	0	-0.480195	0.0375242	0.112013	0	-0.215621	0.345141	0.495775	0	0.116663	0.601014	0.792383	0	-0.495284	0.0373096	0.225298	0	-0.4163	0.0652535	0.201891	0	-0.396783	0.0866025	0.271807	0	-0.380282	0.10382	0.304288	0	0.660519	0.00927303	0.141315	0.00554156	0.983138	0.996997
RSc0407		putative sigma-54 modulation protein	X	9	0.251272	0.319798	0.442461	0	0.595829	0.0186511	0.0430062	0	2.36829	6.16833e-17	1.38769e-15	0	0.242277	0.337429	0.451792	0	-0.467375	0.103418	0.151364	0	0.797326	0.00170459	0.00569972	0	0.409333	0.145402	0.41326	0	0.345855	0.171216	0.455098	0	0.328812	0.193137	0.415968	0	0.977866	0.000473363	0.00970687	1	0.236585	0.401655	0.646996	0	-0.135537	0.633889	0.721718	0	-0.222787	0.377894	0.471687	0	0.324064	0.199735	0.349502	0	1.33793	1.88036e-07	1.35477e-06	0	0.862926	0.00206262	0.00496312	0	1.12232	1.13127e-05	4.80753e-05	0	1.61947	3.88479e-10	2.15636e-09	0	1.08959	1.97966e-05	9.24392e-05	0	0.776633	0.000127865	0.000532081	0	0.481774	0.0170746	0.104113	0	0.231967	0.250124	0.419893	0	0.352496	0.0806691	0.196683	0	0.613689	0.00245519	0.00890629	0	0.532558	0.008404	0.0562439	0	0.438369	0.0299948	0.1945	0	0.0909504	0.652046	0.812722	0	0.232217	0.249857	0.513279	0	0.0923025	0.647099	0.83189	0	0.185663	0.510847	0.820473	0.213453	0.449284	0.894581
RSc0408	rpoN1	RNA polymerase factor sigma-54	X	5	-0.532453	0.025022	0.0557162	0	-0.154721	0.513738	0.635413	0	0.614868	0.0204358	0.037508	0	-0.92069	0.000120687	0.00053854	0	-1.03257	0.000170018	0.000476866	0	-0.459713	0.0527841	0.107681	0	-0.15281	0.566669	0.813757	0	-1.23536	3.20644e-07	3.50548e-05	-1	-0.569218	0.016608	0.0844507	0	0.560868	0.0332523	0.149176	0	-0.35168	0.190123	0.425703	0	-0.469569	0.0809901	0.131472	0	-0.749593	0.00167624	0.00390088	0	-0.946333	8.20475e-05	0.000593694	0	-0.392133	0.0984382	0.166458	0	-0.223721	0.402094	0.494167	0	0.0685466	0.772019	0.827998	0	0.794621	0.000834284	0.00174817	0	0.156786	0.507566	0.609739	0	-0.241108	0.278625	0.388798	0	0.336274	0.130556	0.361285	0	-0.314695	0.156461	0.30429	0	-0.53074	0.0174323	0.0629627	0	-0.137165	0.537293	0.676141	0	0.275369	0.215397	0.44779	0	-0.224159	0.313891	0.648728	0	-0.43334	0.051752	0.175048	0	-0.466973	0.0362985	0.160239	0	-0.535509	0.0165991	0.0970737	0	0.237198	0.370288	0.727919	-0.842626	0.00201848	0.158608
RSc0409		ABC transporter ATP-binding protein			0.0564874	0.728223	0.812035		0.210552	0.196057	0.302817		0.0698723	0.737324	0.792478		-0.107176	0.514955	0.625987		0.173779	0.327828	0.404179		-0.166515	0.307493	0.436338		-0.0160661	0.93001	0.976014		-0.45471	0.00784261	0.0667352		-0.303297	0.0640681	0.208139		-0.0358455	0.846597	0.93935		-0.598632	0.00125137	0.0114113		0.453361	0.0108863	0.0226321		0.366129	0.0236561	0.0429637		-0.42797	0.0135052	0.0445071		-0.0579408	0.723177	0.800894		0.436361	0.0139145	0.0271824		0.525749	0.000980944	0.0026423		0.00704971	0.965209	0.972948		0.138598	0.388417	0.500345		-0.524949	0.000994642	0.00323954		-0.118846	0.444453	0.693457		-0.509014	0.000917686	0.00602088		-0.642054	6.01242e-05	0.000611752		-0.470144	0.00309488	0.0109106		0.25543	0.0964888	0.277281		-0.1392	0.380686	0.694755		-0.153399	0.320068	0.547695		0.025249	0.871239	0.947724		-0.175708	0.266699	0.532302		0.0913954	0.616475	0.872434	-0.0232505	0.899128	0.988324
RSc0410		putative signal peptide protein	X	5	-0.73503	0.00980939	0.0249779	0	-0.209656	0.453043	0.578702	0	-0.939716	0.0281333	0.0497652	0	-0.493011	0.0834049	0.149324	0	-0.29289	0.328083	0.404394	0	-0.748328	0.00821628	0.0225914	0	-0.921061	0.00512719	0.053274	0	-0.915593	0.00289726	0.0325181	-1	-0.0390686	0.88616	0.947788	0	-0.569282	0.0816708	0.257023	0	-0.239031	0.43206	0.674553	0	-0.173679	0.572799	0.669286	0	-0.450078	0.109354	0.164358	0	-0.539772	0.0760905	0.171059	0	-0.556992	0.0494596	0.0944672	0	-0.381837	0.212209	0.291664	0	-0.327924	0.224535	0.306013	0	-0.616877	0.0265295	0.0414982	0	-0.982208	0.000488679	0.00167752	0	-0.702973	0.00434172	0.0116727	0	-0.56839	0.0187009	0.111052	0	-0.608402	0.0075266	0.0312942	0	-0.813189	0.0011038	0.00712063	0	-0.890765	0.000425793	0.00197913	0	0.0342787	0.881934	0.942522	0	-0.485574	0.0532097	0.269712	0	-0.0355937	0.875089	0.938855	0	0.172327	0.454541	0.700132	0	-0.0162055	0.945493	0.977315	0	-0.340854	0.279622	0.66086	-0.615052	0.056446	0.572312
RSc0411		hypothetical protein	X	5	0.0232305	0.924	0.948906	0	0.451993	0.0621561	0.118448	0	0.761943	0.0111594	0.0220773	0	-0.171148	0.48984	0.60348	0	-0.151114	0.571238	0.638958	0	-0.0975517	0.689182	0.788959	0	-0.535145	0.0585483	0.24722	0	-0.86596	0.00119572	0.0172796	-1	-0.576558	0.0204445	0.0981061	0	0.0192205	0.94475	0.975712	0	-0.389904	0.155296	0.376949	0	0.216264	0.419363	0.525013	0	0.320998	0.184657	0.259324	0	-0.248806	0.340097	0.509032	0	0.15722	0.518293	0.624428	0	0.627209	0.0167971	0.0320944	0	0.729529	0.0020434	0.00503739	0	0.0696685	0.772709	0.817063	0	0.0265286	0.912137	0.936915	0	-1.02559	4.10109e-05	0.00019187	0	-0.132013	0.572761	0.788787	0	-0.845765	0.000301823	0.00250568	0	-0.735577	0.00257883	0.0142333	0	-1.13796	7.42189e-06	5.48803e-05	0	0.310614	0.176984	0.399451	0	-0.347658	0.154732	0.465644	0	-0.459679	0.0507029	0.172634	0	-0.12775	0.589084	0.793797	0	-0.354572	0.143598	0.373042	0	0.0367229	0.893148	0.977782	-0.310181	0.267416	0.834264
RSc0412		hypothetical protein	X	3	-1.112	2.11448e-06	1.30635e-05	0	-1.57201	1.10751e-10	1.32928e-09	0	-2.26066	9.50651e-10	7.16765e-09	0	-1.05506	8.31325e-06	4.75218e-05	0	-1.00018	0.000109952	0.000322418	0	-1.97258	1.04259e-15	2.26977e-14	-1	-0.383041	0.136791	0.401708	0	-0.430921	0.0662152	0.265336	0	-0.0407013	0.856245	0.932565	0	-0.801689	0.00274679	0.0307653	0	-0.962322	0.000233319	0.00291882	0	-0.366198	0.151652	0.22484	0	-0.205241	0.36582	0.45878	0	-1.0072	4.54294e-05	0.000352025	0	-2.39703	1.21553e-20	4.70222e-19	-1	-2.54022	2.45484e-18	7.52768e-17	-1	-2.01349	4.31449e-17	1.15413e-15	-1	-2.54239	9.00586e-24	1.96063e-22	0	-2.24798	7.86525e-20	1.94849e-18	-1	-1.81666	2.11727e-12	4.29111e-11	-1	-0.764896	0.00146106	0.0220185	0	-0.919288	9.67509e-05	0.00103712	0	-0.666519	0.00547172	0.0261665	0	-1.75617	8.3989e-12	2.2246e-10	-1	-0.944292	0.000106415	0.00236775	0	-0.932725	0.00016998	0.00603491	-1	-0.47257	0.0448535	0.159812	0	-0.443156	0.0634828	0.223799	0	-0.491884	0.0408706	0.174126	0	-0.581715	0.0258285	0.237028	-0.0923515	0.716313	0.965161
RSc0413		hypothetical protein			0.434775	0.0174174	0.0409692		0.403973	0.0286777	0.0612399		-1.08684	0.000363705	0.00099677		0.406246	0.0282293	0.0613772		0.607605	0.00188554	0.0042144		0.224061	0.222633	0.340207		-0.153542	0.466233	0.749198		0.377636	0.0478518	0.217977		0.697156	0.000113934	0.00260443		0.123468	0.560609	0.768411		0.395885	0.0478419	0.174852		0.164811	0.419097	0.524811		0.462665	0.0116209	0.022643		0.0880503	0.65731	0.78079		0.0408984	0.826795	0.883355		0.213106	0.287507	0.375259		0.0224521	0.901445	0.92638		-0.171976	0.353892	0.423542		0.389594	0.0308095	0.061732		-0.0231934	0.911928	0.944181		0.0324111	0.876029	0.950613		0.433829	0.0294854	0.0888645		0.0498487	0.810828	0.897613		0.148652	0.474126	0.616487		0.347623	0.0901978	0.267742		0.306899	0.14334	0.445991		0.566157	0.00499191	0.0369667		0.570324	0.0053301	0.0446943		0.552439	0.00734372	0.0562981		0.159153	0.444565	0.781993	0.307161	0.134141	0.738067
RSc0414		putative glutathione-regulated potassium-efflux system K+/H+ antiporter transmembrane protein	X	7	0.0542472	0.83655	0.888679	0	0.21061	0.423625	0.549624	0	-0.72205	0.0352953	0.0606008	0	0.80641	0.00213896	0.00675256	0	1.39654	9.61828e-07	4.30311e-06	0	0.600242	0.0218074	0.0512234	0	0.568381	0.0504487	0.227132	0	0.0972552	0.715636	0.886375	0	0.352694	0.177883	0.39883	0	0.0547675	0.853596	0.942081	0	0.111884	0.701607	0.851845	0	1.16023	5.18162e-05	0.000179713	0	1.32903	4.44335e-07	1.97749e-06	0	0.305875	0.252545	0.413292	0	-0.027392	0.917309	0.943983	0	1.16302	4.82085e-05	0.000170612	0	0.437592	0.0936114	0.144453	0	-0.0366423	0.888893	0.911634	0	0.518598	0.0467724	0.0880968	0	0.22762	0.31673	0.430039	0	-0.115627	0.612617	0.811066	0	0.331789	0.136663	0.274093	0	0.0422622	0.852906	0.918297	0	0.575892	0.0107592	0.0311873	0	0.350877	0.120849	0.319414	0	0.523614	0.0213816	0.159371	0	0.58223	0.00939603	0.0579816	0	0.907887	5.54465e-05	0.00153593	1	0.63332	0.00514734	0.0442258	1	0.188851	0.520306	0.824005	0.197777	0.500996	0.910028
RSc0415		hypothetical protein	X	7	1.20033	3.33867e-08	2.77065e-07	0	1.3146	1.62343e-09	1.65603e-08	0	-0.455441	0.111868	0.166446	0	0.735657	0.000737493	0.00266824	0	-0.257149	0.290975	0.366251	0	0.897018	3.51452e-05	0.000174305	0	0.748049	0.00178602	0.0254444	0	0.964575	1.10154e-05	0.000577045	1	1.08693	5.46389e-07	5.11975e-05	1	0.932288	0.000103796	0.00357527	1	0.731948	0.00213163	0.0172384	0	0.178588	0.46142	0.565922	0	-0.32074	0.147012	0.211538	0	0.626938	0.00465003	0.018457	0	1.05971	1.09015e-06	6.79349e-06	0	0.292176	0.225171	0.306299	0	-0.0768587	0.723065	0.787247	0	0.73804	0.000650012	0.0013822	0	1.16198	8.05201e-08	5.63192e-07	0	0.602269	0.000557825	0.00193787	0	0.826666	1.68598e-06	0.000291034	1	0.918152	6.79031e-08	2.4108e-06	0	0.864776	5.60811e-07	1.32293e-05	0	0.707515	4.56575e-05	0.000277717	0	1.26401	2.09716e-13	1.3123e-10	1	1.23323	1.19552e-12	9.97466e-10	1	1.28744	5.66765e-14	3.70478e-11	1	1.23539	8.31044e-13	5.20026e-10	1	1.35573	4.70024e-15	7.84314e-12	1	0.543697	0.0244007	0.227516	0.72783	0.00240877	0.17989
RSc0416		hypothetical protein			2.08892	1.22925e-17	2.73535e-16		2.02531	1.34038e-16	2.94357e-15		0.525929	0.111521	0.166103		1.89877	9.59345e-15	2.03567e-13		1.44649	3.30062e-08	1.96902e-07		2.20351	1.92145e-19	5.96478e-18		-0.15306	0.595073	0.828293		0.170334	0.518473	0.788355		0.47673	0.0552208	0.189301		0.0549812	0.850238	0.940781		0.920885	0.000582635	0.00614271		0.965982	0.000318351	0.000943422		0.922143	0.000190708	0.000524082		-0.534636	0.0614496	0.146183		2.19719	2.82837e-19	9.11788e-18		2.08158	1.3944e-15	3.18748e-14		1.90102	4.61748e-15	9.28852e-14		2.28735	6.96523e-21	1.15987e-19		2.43784	1.90553e-23	6.42915e-22		0.197266	0.329529	0.443209		0.222374	0.267861	0.532531		0.539395	0.00381119	0.0185051		0.287611	0.151734	0.306653		-0.356609	0.0964128	0.18485		0.419234	0.0348337	0.145763		0.0610757	0.775096	0.919596		0.299309	0.125763	0.306956		0.0983393	0.634948	0.825858		0.196777	0.342813	0.608361		0.0473566	0.868811	0.970082	-0.110734	0.700896	0.962798
RSc0417	apt	adenine phosphoribosyltransferase			-0.30718	0.209642	0.318228		-0.119481	0.625711	0.733496		-0.969283	0.0157018	0.0296302		-0.00691203	0.977416	0.991359		0.887057	0.000291429	0.000778329		0.0353333	0.882074	0.922619		0.159195	0.549518	0.802184		0.199395	0.426219	0.718169		0.754959	0.00103246	0.0121599		0.356457	0.183172	0.409343		0.395137	0.120109	0.320441		1.4856	1.26997e-09	1.11072e-08		1.42081	3.96942e-10	3.03377e-09		0.0865837	0.7379	0.834134		-0.586712	0.0199768	0.0437748		0.425542	0.0928679	0.144101		-0.29469	0.209989	0.28996		-0.94769	0.000163131	0.000381751		-0.341984	0.150399	0.231797		-0.111443	0.678399	0.766087		-0.13531	0.613461	0.811572		0.314715	0.212162	0.374104		-0.0983417	0.714009	0.834009		0.0998993	0.706416	0.810897		-0.226703	0.402995	0.642676		0.205251	0.447264	0.750179		0.476815	0.0622977	0.196393		0.564812	0.0298952	0.140258		0.450255	0.0879247	0.274923		0.00341368	0.989939	0.995283	0.516655	0.0470973	0.545742
RSc0418		transport transmembrane protein	X	7	-1.07132	0.0057961	0.0157987	0	-1.2795	0.00134372	0.00433178	0	-1.40192	0.0155854	0.0294215	0	0.919576	0.0115497	0.0290854	0	1.62907	2.79878e-05	9.36465e-05	0	-0.0772534	0.834094	0.888887	0	0.207123	0.61246	0.837855	0	0.886194	0.0163618	0.108253	0	1.01256	0.00500909	0.0364554	1	0.109197	0.79417	0.913304	0	0.476715	0.233237	0.479537	0	1.42649	0.00027354	0.000822255	0	1.62141	7.58085e-06	2.70384e-05	0	0.23849	0.532645	0.67866	0	-1.18999	0.00249384	0.00715431	0	0.122285	0.761654	0.813067	0	-0.820459	0.0272149	0.0496424	0	-1.70084	1.87796e-05	5.13448e-05	0	-0.512133	0.166143	0.252503	0	-0.576688	0.0521087	0.099188	0	-0.238166	0.406876	0.664977	0	0.203998	0.445054	0.623026	0	-0.19769	0.492241	0.664911	0	0.0375967	0.894334	0.930017	0	-0.0666386	0.815137	0.918736	0	0.20449	0.477613	0.769902	0	0.757864	0.00447094	0.0341182	1	0.790744	0.00361423	0.0343317	1	0.573003	0.0387344	0.167777	0	-0.134873	0.747245	0.914574	0.339637	0.404088	0.883932
RSc0419		hypothetical protein	X	5	-1.2782	2.13782e-10	2.37331e-09	0	-1.87385	1.90886e-19	5.48551e-18	-1	-2.99928	5.91425e-23	2.72869e-21	-1	-1.47911	4.44138e-13	7.70197e-12	0	-1.79151	2.16783e-14	3.93575e-13	0	-1.62198	1.68492e-15	3.59046e-14	0	-0.73377	0.00114694	0.0185797	0	-0.364021	0.0668553	0.266204	0	-0.0157985	0.935458	0.968487	0	-0.824562	0.00030211	0.00702361	0	-1.05182	3.72494e-06	8.37853e-05	0	-1.79477	4.16871e-14	8.12576e-13	0	-1.89926	5.84112e-20	1.93257e-18	0	-1.58293	5.66211e-14	4.66799e-12	0	-1.44651	1.07164e-12	1.68415e-11	0	-2.11175	1.59724e-18	5.05189e-17	0	-1.56582	7.38037e-15	1.43304e-13	0	-2.03364	7.25577e-23	1.46543e-21	0	-1.83589	2.42768e-19	5.70505e-18	0	-1.61313	1.10117e-21	6.97782e-20	0	-0.634596	6.97545e-05	0.00316316	0	-0.720587	4.6577e-06	8.86557e-05	0	-0.653127	4.44299e-05	0.000482464	0	-1.35947	2.14761e-16	1.07509e-14	0	-0.469824	0.00313197	0.0275064	0	-0.479338	0.0028725	0.0452192	-1	-0.297953	0.0580191	0.188053	0	-0.455043	0.00433623	0.038367	0	-0.599131	0.000196671	0.00427444	0	-0.644038	0.00423269	0.0999351	-0.675996	0.0026862	0.190266
RSc0420	uvrA1	excinuclease ABC subunit A			0.503229	0.0202974	0.0468237		0.437674	0.0447151	0.0893769		0.447723	0.0967972	0.147023		0.492934	0.0238432	0.0530799		1.46769	2.96837e-10	2.70925e-09		0.599195	0.00558134	0.0162152		0.340793	0.159544	0.436232		-0.275026	0.228748	0.529425		0.164522	0.449877	0.670946		-0.0444501	0.858692	0.944604		0.630601	0.00786678	0.0480705		2.23933	1.0133e-21	5.42116e-20		2.00411	3.53568e-20	1.20142e-18		0.132057	0.560854	0.703902		0.0813655	0.710807	0.790677		1.14101	1.14844e-06	6.06035e-06		0.812517	0.000149555	0.000488773		0.901016	2.79219e-05	7.41391e-05		0.500118	0.020022	0.0427743		0.0945644	0.622272	0.718486		-0.0199688	0.91735	0.96193		-0.124994	0.505069	0.679123		-0.0352035	0.855364	0.918297		-0.140353	0.472093	0.614642		-0.0383101	0.842992	0.929405		-0.544087	0.00785339	0.082814		-0.233359	0.225103	0.437957		-0.197849	0.313471	0.579482		-0.186766	0.344829	0.609884		0.293087	0.228165	0.605392	0.297994	0.22045	0.805744
RSc0421		putative multidrug-efflux transporter transmembrane protein	X	6	0.589047	0.0519902	0.102694	0	0.6428	0.0348213	0.0725291	0	0.411315	0.303038	0.385915	0	0.437687	0.153883	0.246066	0	2.05399	1.60443e-10	1.52239e-09	0	0.472131	0.119706	0.209903	0	0.49161	0.144563	0.412607	0	-0.323146	0.324911	0.628695	0	0.369459	0.224215	0.453206	0	0.125305	0.720602	0.87323	0	0.625505	0.0587045	0.201107	0	2.56157	2.10319e-15	4.89674e-14	1	2.79219	5.75393e-20	1.91633e-18	1	0.162025	0.616731	0.752845	0	-0.171742	0.58342	0.682101	0	0.91352	0.00533367	0.0115318	0	0.976973	0.00103016	0.00276302	0	1.05702	0.000413027	0.000906244	0	0.413584	0.16924	0.256088	0	-0.0113936	0.95978	0.976393	0	0.314884	0.149243	0.388353	0	0.198005	0.342743	0.524701	0	0.164293	0.460647	0.636313	0	0.373495	0.0881847	0.172983	0	0.140273	0.529737	0.746163	0	0.37637	0.0969481	0.370192	0	0.269633	0.209612	0.418889	0	0.558117	0.0103221	0.0703025	0	0.429878	0.053055	0.20521	0	0.353557	0.299972	0.675207	0.385618	0.25623	0.829988
RSc0422	ssb	single-strand DNA-binding protein			-1.40914	6.93401e-09	6.34021e-08		-1.32541	5.04852e-08	4.07528e-07		-0.740179	0.00880237	0.0178393		-0.41239	0.0835464	0.149521		0.00708809	0.978687	0.984955		-0.583809	0.0142884	0.0362912		0.382321	0.146733	0.415963		-0.0924619	0.698062	0.877465		-0.125308	0.597039	0.781293		-0.0291892	0.91297	0.965293		0.23748	0.368952	0.616473		0.81411	0.00190652	0.0047701		1.20806	4.50563e-07	1.9999e-06		0.307751	0.196332	0.345107		-0.921483	0.000124881	0.000503225		0.0527674	0.842038	0.88056		-0.521027	0.0284453	0.0516245		-1.76062	8.03759e-13	6.17115e-12		-0.596879	0.0120992	0.0280271		-0.848877	0.000324914	0.00120483		0.294682	0.20379	0.458918		-1.12327	1.78532e-06	3.95684e-05		-0.282261	0.224956	0.400616		-0.987212	2.9239e-05	0.000185985		-0.515175	0.0274696	0.125125		-0.359509	0.123905	0.420806		-0.486651	0.0367442	0.142911		-0.372286	0.110461	0.316343		-0.636309	0.00665446	0.0522135		0.0551152	0.835911	0.955625	-0.30572	0.254843	0.829988
RSc0423		hypothetical protein	X	9	0.909573	0.0131817	0.032227	0	1.08889	0.00303766	0.00893356	0	2.34376	6.94704e-08	3.8016e-07	0	-0.0922215	0.81978	0.885733	0	-0.312396	0.452048	0.525144	0	0.564367	0.130553	0.225541	0	0.912071	0.0242802	0.14393	0	-0.467962	0.298206	0.601521	0	0.452152	0.229165	0.458969	0	1.05686	0.0101122	0.0722359	0	0.213354	0.604201	0.796993	0	0.128988	0.760061	0.81884	0	0.295917	0.44322	0.537875	0	0.610641	0.135804	0.262627	0	0.325313	0.398117	0.515481	0	1.31852	0.000566545	0.00155183	0	1.4129	5.31347e-05	0.000191964	0	1.02822	0.00417538	0.00762732	0	0.918971	0.010191	0.0241976	0	1.18795	0.000182873	0.000731202	0	0.727861	0.027009	0.138475	0	0.654337	0.0352309	0.101301	0	0.727407	0.028246	0.0905248	0	0.837631	0.0109078	0.0314543	0	1.03556	0.00122424	0.0143782	1	0.31234	0.394782	0.70712	0	0.232123	0.493852	0.699949	0	-0.254634	0.504434	0.732858	0	-0.0428604	0.90943	0.961074	0	0.625899	0.133768	0.481201	0.334912	0.433807	0.893035
RSc0424		signal peptide protein			0.603621	0.0245831	0.054946		0.472093	0.0838828	0.15158		0.354991	0.351189	0.436081		0.118294	0.673368	0.768406		-0.0451797	0.878029	0.904467		0.540173	0.0441157	0.0929833		-0.180824	0.566137	0.813486		0.197187	0.497355	0.772655		-0.0807614	0.770737	0.890183		0.6176	0.0420187	0.169592		1.01654	0.00035651	0.00404715		0.559606	0.0575198	0.0980382		0.2725	0.321953	0.411566		1.0436	0.000175496	0.00114027		0.831102	0.00186198	0.00554405		0.25652	0.383253	0.475385		0.32075	0.22637	0.308347		1.46857	1.36302e-08	6.02341e-08		0.311228	0.242328	0.343287		1.35789	6.50479e-07	4.74679e-06		0.4152	0.142272	0.37891		0.229454	0.403692	0.584746		0.832363	0.00270449	0.0147641		0.80971	0.00375725	0.0128125		0.393326	0.167297	0.386295		0.482053	0.0975505	0.371084		0.182672	0.519423	0.718899		-0.0640637	0.829368	0.928195		-0.0743895	0.804337	0.914908		-0.712124	0.0334766	0.265124	-0.546795	0.0954339	0.665747
RSc0425		hypothetical protein	X	5	0.116155	0.758118	0.83602	0	-0.171746	0.658203	0.759895	0	-1.24024	0.0600237	0.0964714	0	0.987754	0.00724855	0.0195563	0	0.525474	0.183898	0.247942	0	-0.255765	0.503866	0.632695	0	-0.685962	0.126435	0.386396	0	-1.08586	0.0146816	0.0999277	0	-0.487242	0.210334	0.439456	0	-1.61526	0.00179908	0.0233788	-1	0.474031	0.239025	0.485288	0	-0.397413	0.359699	0.462878	0	-0.565076	0.155776	0.222429	0	-1.12402	0.0151803	0.0491261	0	-0.580829	0.144366	0.228236	0	-1.19145	0.00768405	0.0160212	0	-1.25162	0.00156275	0.00400565	0	0.542242	0.137748	0.185571	0	-0.707321	0.069366	0.123266	0	-1.73931	5.99045e-06	3.42331e-05	-1	-0.734997	0.0310148	0.151178	0	-0.907971	0.00429055	0.020181	0	-0.505474	0.132308	0.276731	0	-0.932008	0.00804822	0.0245368	0	-1.54033	5.71399e-05	0.00146688	-1	-1.45718	0.000300396	0.0089511	-1	-0.496672	0.121302	0.300613	0	-0.556165	0.10386	0.305986	0	-0.997245	0.00700561	0.0544567	0	-1.4075	0.00392629	0.0963185	-1.02877	0.0265407	0.469975
RSc0426		hypothetical protein			0.300307	0.468933	0.59134		0.391854	0.351249	0.477414		0.277357	0.706167	0.764874		0.460962	0.272592	0.3858		1.22376	0.00058772	0.00147414		0.641016	0.0995484	0.181453		-0.849426	0.12932	0.390338		-0.848912	0.140537	0.409961		-0.74004	0.122495	0.317212		-0.680295	0.245207	0.484917		-1.33774	0.0153891	0.0779372		-0.621181	0.223173	0.311587		-0.205569	0.64922	0.729756		-0.60476	0.299149	0.465045		-0.0798646	0.858101	0.905453		0.422779	0.307845	0.397268		-0.680131	0.120126	0.179956		1.13531	0.00127812	0.00258867		0.537563	0.152171	0.234098		-0.52951	0.286243	0.396495		-0.537827	0.284229	0.549575		-0.663107	0.143269	0.284943		-0.590527	0.249415	0.428352		-0.608248	0.236938	0.371123		-0.383848	0.437496	0.670988		-0.217469	0.674718	0.879136		-0.29253	0.52508	0.72333		-0.727144	0.176141	0.421443		0.0438655	0.927435	0.969257		-0.784136	0.163501	0.525798	-1.9131	0.00489566	0.234479
RSc0427		3-oxoacyl-(acyl carrier protein) synthase I			-0.0255385	0.922066	0.947889		-0.430616	0.111763	0.192551		-2.27388	1.32234e-05	4.80149e-05		0.46539	0.0714377	0.131309		0.752354	0.00543995	0.0109825		-0.188682	0.471465	0.601166		0.337713	0.23796	0.540515		0.381555	0.153398	0.430918		0.53146	0.0361206	0.144053		-0.692155	0.0291639	0.137973		0.585022	0.0339593	0.139186		0.301657	0.287265	0.384217		0.589482	0.0209576	0.0383675		-0.536364	0.0680402	0.157108		-0.937869	0.000781519	0.00257384		-0.885448	0.00325773	0.00742662		-0.918256	0.000527859	0.00151087		-0.850773	0.00154901	0.00308679		-0.417936	0.109119	0.178458		-0.507207	0.0536698	0.101731		-0.653127	0.0134689	0.089373		-0.413078	0.0922791	0.20596		-0.0924523	0.715448	0.835051		-0.333137	0.19838	0.324433		-0.760428	0.00462565	0.0372883		-0.243798	0.359177	0.682058		0.310444	0.198992	0.407592		0.420575	0.0884771	0.27596		0.444551	0.0738338	0.249907		-0.760471	0.0148045	0.173695	0.274878	0.339433	0.864132
RSc0428		hypothetical protein			1.18385	0.0175965	0.0413324		0.721775	0.173472	0.274682		1.09854	0.147908	0.213316		2.24487	1.56421e-06	1.03369e-05		1.97088	4.89287e-05	0.000155049		1.48745	0.00213672	0.00694608		0.938861	0.0952211	0.327925		0.694787	0.223486	0.524213		0.687852	0.183203	0.404255		-0.489134	0.491949	0.721878		1.14927	0.0290003	0.123991		0.995169	0.0670819	0.111737		1.00025	0.0508844	0.0834166		-0.0571389	0.9309	0.962347		0.752691	0.151688	0.237422		0.95207	0.0743463	0.118921		1.31035	0.00589597	0.0129593		1.21015	0.0130921	0.0218303		1.47273	0.00187089	0.00551829		0.51906	0.31509	0.428741		0.126249	0.817762	0.929123		0.655813	0.163418	0.313677		0.504241	0.336935	0.524859		0.477735	0.364845	0.515499		-0.0941515	0.869117	0.93646		-0.413152	0.519214	0.794754		0.397269	0.435361	0.654087		0.634158	0.227266	0.488281		1.25631	0.010263	0.0690545		0.095316	0.878904	0.973999	0.671127	0.251023	0.829976
RSc0429		hypothetical protein			0.911483	0.00129581	0.00426481		0.458579	0.1248	0.210258		-1.09024	0.0696008	0.109836		1.61245	4.0854e-09	3.94347e-08		2.14788	9.20483e-15	1.78043e-13		1.20307	1.32157e-05	7.14645e-05		0.500801	0.121243	0.378144		0.153879	0.639588	0.856216		0.740971	0.0092889	0.0569709		-0.888605	0.0279944	0.134791		0.588678	0.0566804	0.196448		0.917237	0.00280212	0.00672965		1.3425	1.1914e-06	4.91111e-06		-0.520376	0.164924	0.303365		0.356665	0.232579	0.336201		1.10658	0.00017519	0.00054184		0.981885	0.000312319	0.000951332		0.773584	0.00578864	0.0102721		0.717197	0.0101198	0.0240513		0.306043	0.3615	0.478496		0.0465337	0.892626	0.954336		0.278272	0.384163	0.566457		0.409439	0.222268	0.397234		0.496322	0.135728	0.241198		-0.494043	0.178299	0.401229		0.344455	0.325652	0.65708		0.725022	0.0235414	0.108245		0.857496	0.00870917	0.0627311		0.428019	0.211297	0.469487		-0.421556	0.247141	0.627343	0.039589	0.907582	0.989319
RSc0430		putative transmembrane protein	X	9	0.279299	0.461483	0.58391	0	-0.0303262	0.939712	0.966622	0	-0.0192451	0.976345	0.981811	0	0.872069	0.0174329	0.0405881	0	1.56957	9.261e-06	3.38963e-05	0	0.302376	0.420917	0.553368	0	0.357075	0.39235	0.691212	0	0.232389	0.579209	0.827277	0	0.258624	0.492274	0.701861	0	0.348843	0.429555	0.672342	0	1.16811	0.00170225	0.0143462	1	1.64154	6.08242e-06	2.58131e-05	0	1.42953	3.63024e-05	0.000114317	0	-0.107467	0.813572	0.887325	0	-0.0234544	0.952776	0.967304	0	0.643599	0.0939909	0.145664	0	0.685364	0.049641	0.0837452	0	0.758492	0.0326083	0.0499199	0	0.772208	0.0270446	0.0553776	0	1.18415	0.000160597	0.000652026	0	0.138498	0.702635	0.86978	0	0.298236	0.356488	0.538173	0	0.865467	0.00880078	0.0376319	0	0.571475	0.096746	0.185258	0	-0.0535415	0.887074	0.94415	0	-0.100179	0.804695	0.927539	0	0.672413	0.038975	0.147252	0	0.0256705	0.946182	0.979572	0	0.0815242	0.831528	0.926264	0	0.0705738	0.873026	0.971562	0.218108	0.60981	0.947663
RSc0431		hypothetical protein			-0.857162	0.0394283	0.0815907		-0.686503	0.0990085	0.174157		-1.83123	0.0208062	0.0381182		0.27002	0.484198	0.598729		0.840051	0.0314112	0.0527435		-0.0926787	0.809858	0.872473		-0.46679	0.299133	0.605355		-0.336649	0.43156	0.723132		-0.222332	0.568256	0.760043		-1.2367	0.0164855	0.0973067		0.161694	0.695614	0.850756		-0.146977	0.734397	0.798375		0.15488	0.688408	0.763733		-0.549639	0.22506	0.38083		-0.845213	0.0434696	0.0845806		-0.355214	0.401957	0.494119		-0.730674	0.0600648	0.0990705		-0.690654	0.0820352	0.115919		-0.942737	0.0183744	0.0398641		-0.814703	0.0335272	0.0683097		-0.630035	0.0926475	0.298836		-0.685579	0.0472039	0.125388		-0.608011	0.106855	0.23859		-0.155834	0.663586	0.778512		-0.916033	0.0195701	0.0997637		-0.917407	0.0277932	0.186752		-0.131605	0.701781	0.845719		0.117235	0.738102	0.883427		-0.0966863	0.790891	0.909116		-1.31546	0.00880115	0.138316	-0.58924	0.196383	0.789785
RSc0432		hypothetical protein			-0.253551	0.425901	0.550322		-0.546606	0.0994897	0.174881		-1.75297	0.00532091	0.0113433		0.943432	0.00159652	0.0052614		1.48413	1.39046e-06	5.9817e-06		0.0679885	0.825698	0.883665		-0.215531	0.54461	0.799503		-0.278688	0.418343	0.711261		0.413751	0.170708	0.389691		-0.862899	0.029832	0.139227		0.630044	0.0515113	0.184115		0.085325	0.802978	0.850679		0.605509	0.0452776	0.0752063		-0.776484	0.0392847	0.104586		-0.794225	0.0188311	0.0416637		-0.442342	0.201073	0.278413		-0.489247	0.113047	0.170622		-0.188881	0.541516	0.610602		-0.404997	0.193284	0.285242		-0.757574	0.046984	0.0909168		-0.840306	0.02789	0.141313		-0.235457	0.496322	0.672469		-0.391154	0.290574	0.474572		-0.0541854	0.88038	0.922004		-0.798073	0.0376396	0.152817		-0.435053	0.257674	0.595529		0.272712	0.429042	0.651239		0.408387	0.245111	0.508507		0.0983386	0.785942	0.90655		-1.17097	0.00332053	0.0888243	-0.406274	0.264498	0.834017
RSc0433		hypothetical protein			0.671209	0.116063	0.198261		0.804402	0.0608959	0.116311		0.0184778	0.980171	0.985018		0.953402	0.0249442	0.055189		1.1393	0.00622563	0.0123848		0.665987	0.116302	0.205495		-0.160023	0.761434	0.916119		-1.47886	0.0210454	0.130825		0.217767	0.624458	0.802823		-0.162155	0.768073	0.90014		0.377137	0.412806	0.658003		0.211351	0.666912	0.748137		-0.0472424	0.91955	0.938015		-1.00679	0.107849	0.220422		-0.286658	0.553367	0.656031		-0.0555145	0.90894	0.932869		-0.730694	0.116142	0.174773		0.320618	0.455677	0.527289		-0.035746	0.934865	0.950938		-0.93126	0.0885916	0.154796		-1.41916	0.0161463	0.101288		-0.117689	0.793402	0.888142		-0.324416	0.523545	0.692288		0.400695	0.385892	0.536234		-0.314473	0.53658	0.749894		-0.32352	0.549975	0.812979		0.375955	0.398661	0.625502		0.453978	0.331108	0.596662		0.260285	0.592091	0.794754		-1.05228	0.07872	0.382975	-0.387813	0.479078	0.902567
RSc0434		acyl carrier protein	X	3	-1.57808	1.30754e-06	8.39797e-06	0	-1.37593	2.34399e-05	0.000116828	0	-0.0550419	0.884861	0.910759	0	-2.21222	9.87173e-11	1.21978e-09	-1	-1.1473	0.00145774	0.00334138	0	-1.79682	4.65657e-08	3.95067e-07	-1	-0.887653	0.0142463	0.104743	0	-1.40473	2.49655e-05	0.00108234	-1	-0.941136	0.00295951	0.0254852	-1	-0.656501	0.0693815	0.233215	0	-1.16898	0.00131996	0.0118537	0	-1.31479	0.000360218	0.00105305	0	-0.83267	0.00852356	0.0171597	0	-1.61256	2.49612e-06	2.83363e-05	0	-1.6028	1.01416e-06	6.36729e-06	0	-0.108321	0.755178	0.808384	0	0.0265321	0.931595	0.948763	0	-1.01753	0.00128152	0.00259451	0	-1.05235	0.000854122	0.00275875	0	-1.19454	6.93463e-09	7.85614e-08	0	-0.482983	0.0127858	0.0870825	0	-0.868435	5.14492e-06	9.46892e-05	0	-0.983257	1.1177e-06	2.36084e-05	0	-1.27891	7.96375e-10	1.46031e-08	0	-0.477365	0.0142242	0.0796492	0	-0.487408	0.0149938	0.125381	0	-0.676957	0.000482617	0.00700285	0	-1.03768	4.21793e-07	2.63937e-05	-1	-0.930121	6.37489e-06	0.000284935	-1	-0.679991	0.0586171	0.339614	-0.83174	0.0214618	0.423711
RSc0435	fabG	3-ketoacyl-(acyl-carrier-protein) reductase	X	5	-0.920848	0.0029967	0.00890159	0	-1.30493	5.68468e-05	0.000260366	0	-2.95502	2.55369e-06	1.05874e-05	-1	-0.680819	0.0282986	0.0614215	0	0.640484	0.039553	0.0648767	0	-1.10841	0.000387638	0.00154105	0	-0.26298	0.433376	0.725032	0	0.0392733	0.89807	0.967594	0	0.32855	0.257119	0.489922	0	-0.503115	0.151657	0.371436	0	-0.823349	0.015426	0.077967	0	0.231967	0.472835	0.576442	0	0.530706	0.0673077	0.106751	0	-0.427713	0.186769	0.33319	0	-1.30901	4.82459e-05	0.000215096	0	-0.648841	0.0522357	0.0878279	0	-0.37343	0.200351	0.279182	0	-0.734686	0.0146928	0.0241708	0	-1.16458	0.000145674	0.000571002	0	-0.358658	0.187256	0.282436	0	-0.323785	0.232599	0.496541	0	0.326902	0.191911	0.34915	0	-0.171023	0.52597	0.693992	0	-0.0339433	0.898986	0.93271	0	-0.2615	0.335274	0.577557	0	-0.0415274	0.88011	0.958148	0	0.412183	0.105874	0.276903	0	0.111043	0.676859	0.847351	0	0.0298744	0.911967	0.961522	0	-0.469746	0.170872	0.535065	-0.0325258	0.92185	0.989575
RSc0436		hypothetical protein			-0.535206	0.136637	0.225517		-0.764196	0.0423982	0.0854794		-0.559431	0.324951	0.408749		0.554952	0.0978044	0.170314		1.29027	0.000117844	0.000342961		-0.227644	0.512581	0.640081		-0.621981	0.127777	0.387804		-0.586031	0.13826	0.407327		-0.354781	0.312392	0.546441		-0.871344	0.0468954	0.181833		-0.505305	0.188247	0.423397		0.88038	0.0132187	0.0269355		0.807622	0.0137286	0.0262513		-0.370114	0.353417	0.524288		-0.471681	0.193542	0.290892		0.147512	0.684634	0.748809		0.554848	0.0829577	0.130618		0.413004	0.206778	0.266296		-0.325851	0.338216	0.448547		-0.428948	0.157875	0.247207		-0.614115	0.0522627	0.211364		-0.278222	0.308822	0.488579		-0.754032	0.0207975	0.0719503		0.0217329	0.940214	0.95977		-0.373009	0.227356	0.461797		-0.150787	0.636314	0.856217		0.235026	0.386665	0.616055		0.166035	0.568737	0.780191		0.354128	0.220881	0.4818		-1.19804	0.00653722	0.122427	-0.607242	0.141089	0.750832
RSc0437		hypothetical protein			-0.338248	0.495786	0.615479		-0.51775	0.326584	0.451827		-0.746216	0.453803	0.537108		-0.363177	0.484669	0.599018		-0.193386	0.682229	0.738311		-0.425032	0.391927	0.525181		-0.693734	0.235918	0.538339		-0.471788	0.418801	0.711261		0.666253	0.114347	0.303618		-0.63755	0.313617	0.558888		0.0254268	0.958262	0.981686		-1.02498	0.0862536	0.13894		-1.35914	0.0203719	0.0374728		-1.04801	0.124364	0.2474		-1.486	0.0138812	0.0321101		-0.848884	0.11734	0.17594		-0.840677	0.0839028	0.131859		0.441014	0.297137	0.362703		-1.379	0.0097129	0.0231718		-0.309616	0.553703	0.661221		-0.127841	0.802792	0.925018		-0.860098	0.0908151	0.203957		-0.381302	0.479477	0.653667		-0.00184799	0.99705	0.998701		-0.955382	0.106097	0.294905		-0.406857	0.485367	0.774792		0.0335144	0.943996	0.970085		-0.835851	0.15961	0.396923		-0.134821	0.803282	0.914908		-0.893545	0.15329	0.515213	-1.75557	0.0131379	0.363025
RSc0438		hypothetical protein	X	5	-0.327986	0.401928	0.525694	0	-1.26743	0.00677169	0.0180758	0	-1.02633	0.198168	0.271954	0	-0.416241	0.312843	0.427873	0	-0.396221	0.296398	0.372095	0	-1.02842	0.0163445	0.0405259	0	-0.594614	0.194295	0.488719	0	-0.411395	0.36404	0.666349	0	0.658918	0.049568	0.176417	0	-1.70888	0.00344033	0.0354678	-1	-0.513388	0.212483	0.455007	0	-1.41424	0.0053361	0.0119961	0	-1.14668	0.0101615	0.020048	0	-0.572682	0.243078	0.402524	0	-1.72964	0.000474548	0.00164586	-1	-1.65712	0.000725392	0.0019363	0	-2.22992	1.78392e-06	8.79544e-06	-1	-0.602641	0.119758	0.163481	0	-1.61074	0.000199347	0.000754338	0	-1.2717	0.0235666	0.0508291	0	-1.73224	0.00382575	0.0399827	-1	-0.363204	0.436815	0.615451	0	-1.22579	0.0300995	0.095366	0	-1.37703	0.0171543	0.0462187	0	-0.8788	0.104456	0.292197	0	-1.00222	0.0853893	0.349479	0	-0.202624	0.675265	0.82893	0	-0.127479	0.800022	0.912072	0	-0.451639	0.395297	0.65612	0	-1.9646	0.000642614	0.0380201	-1.06606	0.0332784	0.4885
RSc0439		putative lipase/esterase protein			0.147337	0.533046	0.647863		-0.169011	0.488746	0.613403		-1.27852	0.00219188	0.00514371		0.666299	0.00428568	0.012344		1.17737	1.15205e-06	5.03357e-06		0.37006	0.112155	0.200294		-0.016283	0.951417	0.982429		0.450551	0.064551	0.261772		0.528214	0.0221894	0.103134		0.102644	0.705939	0.863867		0.642868	0.0101803	0.0577839		1.31991	7.11402e-08	4.43876e-07		1.16716	2.96055e-07	1.36218e-06		0.571308	0.020464	0.0623339		-0.581872	0.0200695	0.0439397		0.372298	0.140382	0.20493		-0.687286	0.00405061	0.00926775		-0.327893	0.169684	0.223622		-0.0564788	0.80871	0.861522		-0.166435	0.477175	0.590687		-0.627233	0.00983372	0.0733646		-0.076092	0.728614	0.847371		-0.214296	0.362336	0.547187		0.0232164	0.919664	0.94593		-0.0157031	0.945826	0.974641		-0.0496736	0.836355	0.943476		0.489413	0.0250385	0.112617		0.145547	0.52809	0.753471		0.18107	0.435912	0.686867		0.059162	0.825071	0.949275	0.212811	0.419787	0.888514
RSc0440		putative signal peptide protein			0.24062	0.276643	0.395014		-0.316542	0.15954	0.256826		-2.07751	2.96463e-09	2.03398e-08		-0.0123639	0.955903	0.978872		-0.15755	0.522552	0.593477		-0.196028	0.378679	0.511929		0.329623	0.180473	0.46866		0.28904	0.198954	0.4895		0.427751	0.052222	0.182251		-0.12002	0.635816	0.819494		0.188286	0.442912	0.682415		-0.5787	0.022925	0.0438698		-0.361051	0.108408	0.163229		-0.288094	0.21398	0.367191		-0.646934	0.00441662	0.0118082		-0.825058	0.00121905	0.00306992		-1.1874	1.65327e-07	1.01891e-06		0.133809	0.543918	0.612898		-0.42335	0.057	0.104465		-0.21977	0.238917	0.344178		-0.163076	0.37712	0.637338		0.323446	0.0690884	0.166597		0.250582	0.169067	0.328424		0.0780581	0.670637	0.78348		0.24131	0.185761	0.411468		0.300636	0.103543	0.383383		0.561605	0.00172931	0.017776		0.439577	0.0157382	0.0936806		0.390402	0.0329085	0.154033		-0.0843832	0.736725	0.912335	0.0732668	0.7683	0.96823
RSc0441	gntK	thermoresistant gluconokinase (gluconate kinase 2) protein			0.168766	0.421143	0.54628		0.212605	0.311359	0.43665		-1.05194	4.55398e-05	0.000150374		0.0413792	0.843956	0.906504		-0.098256	0.676723	0.733316		-0.00346468	0.986833	0.990575		0.186373	0.427126	0.722202		0.38144	0.0703574	0.276652		0.409981	0.0506219	0.1784		0.427959	0.0674488	0.229034		0.232398	0.32063	0.571993		0.176033	0.452004	0.557018		0.609882	0.00370813	0.00801728		0.770798	0.000267006	0.00162563		-0.137795	0.512304	0.619335		0.651596	0.00499745	0.0109081		0.00251041	0.99045	0.993241		-0.797681	0.000166362	0.00038859		0.149237	0.476056	0.583354		-0.268259	0.138734	0.223333		0.185395	0.302513	0.569315		0.277518	0.120863	0.250491		-0.0309409	0.863734	0.920556		-0.0147359	0.934961	0.956553		0.366596	0.0414611	0.1633		0.511136	0.00459782	0.058418		0.621205	0.000540676	0.00748346		0.505071	0.00501029	0.0427282		0.52967	0.00330737	0.0330473		0.300378	0.199752	0.573374	0.329514	0.15913	0.763567
RSc0442		acyl-CoA synthetase			0.3913	0.0545676	0.106903		0.164347	0.419692	0.545664		0.403636	0.0816298	0.126468		0.103714	0.610848	0.713413		-0.525198	0.0231238	0.0399758		0.238112	0.241787	0.362104		-0.266349	0.24774	0.550789		0.260095	0.202947	0.495205		0.233649	0.250684	0.483763		0.152456	0.503976	0.731668		0.381676	0.0914956	0.271411		-0.539117	0.0201777	0.0391036		-0.666495	0.00117037	0.00280143		0.515519	0.0117633	0.0395174		0.398877	0.0501658	0.0957433		-0.635849	0.00631972	0.0133931		-0.404314	0.0475234	0.0807143		1.2641	7.99582e-10	4.27322e-09		0.132383	0.514695	0.615787		0.989259	4.09382e-09	4.85632e-08		-0.0892929	0.594389	0.800945		0.499979	0.0027075	0.0143426		0.472131	0.00478461	0.0233839		0.995005	3.26947e-09	5.62438e-08		0.220356	0.188162	0.413373		0.0274185	0.870588	0.958049		0.28613	0.0867464	0.244099		-0.0306902	0.854975	0.93872		0.172491	0.304187	0.569733		0.0335341	0.883311	0.97568	-0.0693259	0.762261	0.96823
RSc0443		glycin-rich signal peptide protein			-0.352199	0.401444	0.525198		0.356199	0.362427	0.48867		2.14695	4.01384e-06	1.59949e-05		0.328444	0.406196	0.523114		-0.0122521	0.975561	0.983026		0.578617	0.114155	0.202499		-0.589854	0.223437	0.524554		-1.2505	0.0243537	0.142082		0.0898599	0.817606	0.91354		-0.865457	0.118365	0.318455		0.0661165	0.873663	0.947737		-1.50572	0.00518025	0.0117033		-1.81099	0.000564982	0.00143718		0.0677831	0.884837	0.934841		-0.0184158	0.963972	0.97424		0.0811864	0.840633	0.879273		-0.332907	0.38774	0.482421		0.652311	0.0649771	0.0936841		0.451355	0.205458	0.299753		-1.00543	0.0423447	0.0834887		-0.274384	0.536125	0.762633		-0.648984	0.122878	0.253347		-0.511901	0.270789	0.453297		0.402404	0.32539	0.474207		-0.245553	0.580787	0.779855		-1.37686	0.0167648	0.134738		-0.589695	0.18518	0.391143		-0.170017	0.705545	0.864991		-0.784582	0.12081	0.33824		-0.151748	0.746341	0.914373	-0.96553	0.0634026	0.59309
RSc0444		putative signal peptide protein	X	7	0.353922	0.347836	0.471627	0	-0.500657	0.244141	0.361113	0	-1.00348	0.220268	0.29571	0	0.325351	0.403567	0.52072	0	0.25799	0.503647	0.575384	0	0.0792645	0.836974	0.890447	0	-0.104219	0.813303	0.941847	0	0.522916	0.198067	0.488782	0	1.04353	0.00267979	0.0236849	1	0.402953	0.360896	0.607489	0	0.414794	0.295075	0.545563	0	-0.336347	0.448323	0.553688	0	-0.923477	0.0383189	0.0653682	0	0.951736	0.0166922	0.0527691	0	0.0422051	0.914969	0.942712	0	-0.161109	0.696145	0.758266	0	-0.987441	0.0158372	0.0307986	0	1.2709	0.000153329	0.000360828	0	-0.525226	0.181475	0.270973	0	0.261633	0.514992	0.626196	0	-0.494048	0.263571	0.526932	0	0.460202	0.202911	0.362521	0	0.686642	0.0733034	0.184508	0	0.604328	0.11897	0.217121	0	-0.107961	0.798146	0.911073	0	0.230743	0.588708	0.835847	0	1.26148	0.000293726	0.00482096	1	0.207055	0.616906	0.815177	0	0.429114	0.289661	0.552398	0	-0.0840892	0.853029	0.962809	0.40519	0.330899	0.860885
RSc0445		putative signal peptide protein			0.139354	0.655386	0.75353		0.448914	0.144593	0.237706		0.894724	0.0515745	0.0846226		-0.0467766	0.887511	0.936093		-0.373319	0.258495	0.331324		-0.0473963	0.880808	0.921678		-0.600132	0.120653	0.377105		0.368989	0.273684	0.575881		0.302081	0.317831	0.551162		0.383941	0.281568	0.524898		0.821776	0.00671017	0.0425006		-0.547607	0.137018	0.206245		-0.613125	0.0780723	0.121971		1.0792	0.000636914	0.00340749		0.788187	0.00702447	0.0178055		-0.336937	0.324808	0.415321		-0.40295	0.193287	0.270915		1.77571	4.88328e-12	3.42034e-11		-0.354336	0.25631	0.358752		0.836898	0.00993746	0.0241607		0.244981	0.478714	0.720951		0.425954	0.176551	0.329293		0.44387	0.192049	0.35833		0.924433	0.00428832	0.014302		0.499276	0.139365	0.348135		0.182171	0.622631	0.849029		0.711892	0.0260907	0.114772		-0.0314504	0.931611	0.974843		0.44982	0.20136	0.456868		-0.328557	0.386263	0.738633	-0.281273	0.450168	0.895069
RSc0446		lipoprotein	X	1	4.70075	6.01892e-18	1.37587e-16	1	4.24137	2.7743e-15	5.55856e-14	1	0.825183	0.249329	0.328498	0	3.17228	1.41645e-09	1.45671e-08	1	0.831767	0.137761	0.193952	0	3.17134	1.25032e-09	1.32375e-08	1	0.068831	0.909594	0.970375	0	0.272992	0.626505	0.850596	0	0.51281	0.330688	0.563931	0	-0.302068	0.637858	0.820826	0	0.0601568	0.918788	0.964472	0	-1.08805	0.0931716	0.148232	0	-0.131202	0.8109	0.86657	0	-0.167695	0.777924	0.860106	0	3.90932	1.88882e-13	3.25303e-12	1	1.31006	0.0185817	0.034999	0	2.11369	3.84387e-05	0.000143297	0	3.14882	1.477e-09	7.44273e-09	0	3.5895	9.36962e-12	1.11132e-10	1	0.178638	0.622325	0.718486	0	-0.745254	0.0758829	0.265272	0	0.352915	0.283195	0.458201	0	0.11177	0.76495	0.868606	0	0.408902	0.252661	0.389655	0	-0.103242	0.788972	0.906966	0	0.371594	0.330927	0.66271	0	0.761445	0.0204308	0.0981197	0	0.501419	0.164371	0.404742	0	0.559712	0.124288	0.342758	0	0.0621356	0.919647	0.978087	0.462056	0.434464	0.893035
RSc0447		hypothetical protein	X	5	0.563905	0.0418383	0.0857746	0	0.610954	0.0275555	0.0592207	0	-2.52673	6.58218e-13	8.31703e-12	0	-0.210748	0.447127	0.564267	0	-1.85467	2.39015e-08	1.46765e-07	0	0.293481	0.289281	0.416607	0	0.0737415	0.811749	0.941847	0	-0.0557476	0.840275	0.940936	0	-0.361085	0.191978	0.414537	0	-0.156685	0.615197	0.805196	0	-0.150472	0.62897	0.814235	0	-2.23259	4.6448e-11	5.33304e-10	0	-2.13759	1.37254e-13	1.86554e-12	0	-1.7147	1.9282e-09	5.11157e-08	-1	0.415593	0.133159	0.213063	0	-0.711204	0.0248253	0.0451525	0	-0.208453	0.451225	0.543263	0	-0.512042	0.0646498	0.0932923	0	0.756181	0.00649662	0.0163603	0	-1.3115	1.25201e-12	2.68994e-11	0	0.299228	0.0971345	0.306798	0	-0.0710114	0.693324	0.823978	0	0.67323	0.000197495	0.00171345	0	-1.06391	6.19978e-09	9.91569e-08	0	0.329708	0.0676327	0.223478	0	0.178451	0.322884	0.655778	0	0.138019	0.443737	0.65974	0	-0.0593106	0.74243	0.885327	0	0.10918	0.545278	0.765049	0	0.236134	0.444556	0.781993	0.0530803	0.863952	0.987641
RSc0448	queF	7-cyano-7-deazaguanine reductase			-0.377015	0.0995915	0.175735		0.150475	0.508665	0.630223		0.525515	0.0481135	0.0796192		-0.215284	0.347619	0.462358		0.464844	0.0629971	0.0978118		0.105097	0.643347	0.751193		0.432926	0.0857224	0.308809		-0.232206	0.316812	0.618314		-0.148231	0.514999	0.719824		0.139832	0.584668	0.783728		0.00144274	0.995448	0.998483		1.35741	4.53365e-08	2.92679e-07		1.20851	1.12785e-07	5.59365e-07		0.0971989	0.674391	0.789391		-0.285779	0.211992	0.312367		1.07167	1.59689e-05	6.44524e-05		0.981573	1.50464e-05	6.17198e-05		0.173636	0.442972	0.51472		0.288592	0.201495	0.294997		0.224666	0.226709	0.329722		0.329522	0.0747589	0.262811		-0.211738	0.249992	0.419813		0.206164	0.266424	0.448009		0.00943894	0.959744	0.974033		0.221199	0.232988	0.468221		-0.171662	0.365583	0.68315		-0.123077	0.507893	0.710575		-0.247785	0.188782	0.43651		-0.25493	0.178607	0.423145		0.429987	0.088855	0.405124	0.163431	0.520223	0.914117
RSc0449	ilvA	threonine dehydratase			-0.919096	0.000196028	0.000796947		-0.564623	0.0212624	0.0482747		-0.674674	0.0303106	0.0531121		-0.453879	0.0635022	0.1196		0.801489	0.00232953	0.00511357		-0.495139	0.041764	0.0886955		-0.269863	0.323552	0.628028		-0.338177	0.171164	0.455098		-0.194926	0.419723	0.644319		-0.129073	0.637614	0.820722		-0.348363	0.200695	0.438633		1.37787	1.60718e-07	9.15346e-07		1.44786	2.22619e-09	1.51495e-08		-0.404044	0.105794	0.218137		-0.760939	0.00199272	0.00589148		0.39814	0.134117	0.197619		-0.268563	0.264562	0.351963		-1.09087	9.78967e-06	2.79888e-05		-0.519459	0.0317328	0.0632267		-0.49603	0.00348193	0.00961419		-0.253573	0.127938	0.358546		-0.469231	0.00407978	0.0195626		-0.526552	0.00190776	0.0112356		-0.709322	3.62584e-05	0.000226039		-0.2174	0.19242	0.418261		-0.173598	0.306652	0.641228		-0.346287	0.0367198	0.142911		-0.174362	0.298115	0.565143		-0.403688	0.0180671	0.103744		-0.0839981	0.757588	0.920268	-0.208586	0.445245	0.893751
RSc0450		putative ATP-sensitive inward rectifier potassium channel related transmembrane protein			0.702175	0.000562158	0.00203975		0.740595	0.000309534	0.00119283		0.5926	0.0390248	0.0661462		0.128097	0.549668	0.659104		-0.0850773	0.705282	0.757068		0.564321	0.00569449	0.0165058		-0.608288	0.0151202	0.108939		-0.418225	0.0764903	0.289443		-0.535606	0.0145162	0.0771804		-0.254372	0.312948	0.55809		-0.589231	0.0143939	0.0748609		-0.261302	0.27275	0.368329		-0.328252	0.132838	0.193635		-0.307862	0.200951	0.351019		0.621533	0.00250801	0.00718268		0.481103	0.0294	0.0526352		0.614728	0.00203229	0.00501491		0.740635	0.000222963	0.000513172		0.575244	0.00416631	0.0110977		-0.478968	0.036186	0.0730727		-0.441291	0.0512873	0.210245		0.18029	0.378476	0.560713		-0.720837	0.00210041	0.0120997		-0.208293	0.35213	0.502784		0.0816238	0.707619	0.856051		-0.328231	0.161722	0.474549		-0.211591	0.329544	0.557895		-0.39094	0.0889722	0.276987		-0.243992	0.287677	0.550922		0.051425	0.829442	0.951685	0.342964	0.138241	0.748349
RSc0451		hypothetical conserved protein			0.0137122	0.9517	0.968918		-0.0146335	0.949051	0.972647		-0.927584	0.00607249	0.0128152		-0.626995	0.00782345	0.0208612		-1.36258	2.85394e-07	1.41683e-06		-0.301596	0.186648	0.297513		0.183321	0.467199	0.749198		-0.419752	0.0806551	0.298246		0.0207921	0.926546	0.964719		-0.179773	0.492819	0.722278		-0.500376	0.0513572	0.183988		-1.63358	5.3712e-09	4.14927e-08		-1.96628	2.02775e-14	3.24763e-13		-0.781055	0.00190192	0.00873493		-0.429525	0.0635812	0.116062		-0.36077	0.155249	0.222752		-0.0105083	0.962389	0.971558		-0.44736	0.0496298	0.0731287		0.0309939	0.889575	0.919941		-0.919675	5.39564e-06	3.12985e-05		-0.000647233	0.997222	0.999018		0.182538	0.306758	0.486267		-0.3107	0.105517	0.236763		-0.253217	0.186313	0.309552		0.369872	0.044098	0.169876		0.225946	0.234203	0.571354		0.179964	0.324547	0.552613		0.520098	0.00463579	0.0405713		0.335398	0.0729684	0.248321		-0.0971622	0.705508	0.902884	-0.111232	0.665086	0.958014
RSc0452		putative transmembrane protein			0.202141	0.219116	0.328544		0.198657	0.231478	0.345842		-1.2497	7.64976e-06	2.92552e-05		0.169978	0.308561	0.423745		0.274558	0.11859	0.170057		0.0522832	0.751288	0.837187		0.260043	0.155669	0.430334		0.107188	0.535908	0.800228		0.225182	0.168822	0.386792		0.1528	0.417325	0.661433		0.094814	0.599721	0.793974		0.494307	0.00561417	0.0125458		0.625245	0.000119353	0.000341232		0.240002	0.169869	0.309742		0.0148173	0.929253	0.951968		0.401484	0.0234626	0.0429691		0.355316	0.0262279	0.0480685		-0.883167	2.87288e-07	1.04845e-06		0.233813	0.147262	0.228012		0.131214	0.538565	0.647001		0.24089	0.255498	0.518243		0.430544	0.0374586	0.105763		0.0809644	0.704699	0.827134		0.183165	0.389983	0.539595		0.275753	0.193662	0.419684		0.401588	0.0609543	0.290289		0.5884	0.00481608	0.0358769		0.456591	0.0312828	0.144201		0.431674	0.0428607	0.17962		0.478277	0.00846938	0.136953	0.623717	0.000523135	0.0641669
RSc0453		hypothetical protein			-0.0791186	0.706835	0.796655		-0.27509	0.202616	0.311417		-0.982496	0.00509641	0.0109153		-0.370047	0.0900692	0.159044		-0.591966	0.0107464	0.0202411		-0.388268	0.0686479	0.133655		0.0660403	0.777281	0.9241		-0.682832	0.00373343	0.0387922		-0.337018	0.112525	0.300525		-0.76214	0.00340483	0.0352323		-0.617303	0.00985106	0.0564891		-0.670276	0.00576488	0.0128395		-0.912751	4.8576e-05	0.000149778		-0.935242	0.000177945	0.0011532		-0.808125	0.000302205	0.00109102		-0.773739	0.00121887	0.00306992		-0.301184	0.144519	0.21095		-0.290944	0.16441	0.217241		-0.179589	0.384569	0.496533		-0.194889	0.410236	0.526322		-0.408209	0.0863024	0.285168		0.117512	0.597912	0.753561		-0.334547	0.159692	0.318113		0.060953	0.792923	0.875468		-0.0606643	0.794941	0.910384		-0.185672	0.443453	0.748622		0.0396621	0.862159	0.932376		0.132944	0.567862	0.779681		0.00285242	0.990402	0.994947		-0.361086	0.139311	0.490861	0.0422673	0.857165	0.987641
RSc0454		putative oxidoreductase protein			0.188799	0.218553	0.328242		0.213927	0.163627	0.261897		-0.317634	0.0773257	0.120319		0.116242	0.449328	0.566902		0.439136	0.00985902	0.0187807		0.455832	0.00298001	0.00932575		0.306917	0.0730195	0.28058		-0.026526	0.863527	0.953387		0.250388	0.102594	0.286001		0.439993	0.0100776	0.0720915		0.558812	0.00101583	0.00969379		1.02711	1.29183e-09	1.12593e-08		1.01812	4.39686e-11	3.96126e-10		0.00169351	0.991261	0.996245		-0.121219	0.430437	0.54375		0.557544	0.00104698	0.00268499		0.04311	0.778298	0.833666		-0.183661	0.231528	0.292733		0.403636	0.00846162	0.0205771		0.152188	0.320309	0.433603		0.186974	0.22146	0.482013		-0.136066	0.372654	0.555099		-0.0933991	0.542133	0.70878		0.0480218	0.753908	0.846772		0.0755985	0.621351	0.802705		0.0235505	0.878079	0.958148		0.00848636	0.955724	0.975821		0.0941343	0.538828	0.759452		0.0317294	0.836114	0.928051		0.408074	0.0169222	0.18692	0.188914	0.271253	0.835163
RSc0455		hypothetical protein	X	5	-0.837482	0.00337216	0.00989415	0	-1.14261	8.72547e-05	0.000385592	0	-3.11055	2.23349e-10	1.89095e-09	-1	0.00841196	0.976109	0.991294	0	0.596843	0.049743	0.0794655	0	-0.35759	0.203225	0.317299	0	-0.369528	0.246127	0.549423	0	-0.411407	0.153411	0.430918	0	0.937637	0.000719472	0.00937364	1	-1.07321	0.00137567	0.0194333	0	0.715569	0.0189384	0.0913147	0	-0.547163	0.086712	0.139544	0	-0.0576666	0.837026	0.883799	0	-1.91745	2.48472e-09	6.44106e-08	-1	-1.53494	2.21714e-07	1.57486e-06	0	-1.02485	0.00157896	0.00390201	0	-1.39102	1.27058e-06	6.42376e-06	0	-1.42605	9.16248e-07	3.09873e-06	0	-0.53013	0.0587116	0.107017	0	-1.01816	0.00214921	0.00632507	0	-1.25608	0.000166396	0.00555319	-1	-0.664291	0.0382724	0.107394	0	-0.897241	0.00646431	0.0297239	0	-0.9661	0.00343261	0.0118754	0	-1.16828	0.000460268	0.00689851	-1	-0.674143	0.0411816	0.235337	0	0.394389	0.215765	0.426737	0	0.482816	0.130484	0.354617	0	0.131884	0.68135	0.851645	0	-1.44838	2.03111e-05	0.00408579	-0.608481	0.0593915	0.578703
RSc0456		ATP-binding transport ABC transporter protein	X	5	-0.342239	0.124342	0.209626	0	-0.265975	0.23257	0.34737	0	0.0202972	0.935989	0.951695	0	-0.977519	1.4015e-05	7.75371e-05	0	-1.84675	4.83033e-12	5.99796e-11	0	-0.939331	2.87649e-05	0.000145094	0	-0.864581	0.000764475	0.0140826	-1	0.41502	0.062686	0.257481	0	0.16231	0.465228	0.684206	0	0.377201	0.128152	0.333835	0	-0.569431	0.0249826	0.111381	0	-1.28618	7.99152e-07	3.98704e-06	0	-1.155	3.15231e-07	1.44249e-06	0	-0.154236	0.489215	0.650004	0	-0.192255	0.387538	0.505165	0	-1.07597	3.18741e-05	0.00011909	0	-0.227003	0.3075	0.399488	0	-0.599458	0.00723219	0.0126112	0	-1.09066	1.25963e-06	7.23963e-06	0	-0.641952	0.0173435	0.0387856	0	-0.292089	0.273406	0.537999	0	-0.449088	0.0921569	0.205862	0	-0.534069	0.0461776	0.131617	0	-0.687317	0.0103511	0.0301463	0	0.22191	0.405228	0.643786	0	-0.0648304	0.807985	0.928751	0	0.101228	0.703714	0.846879	0	-0.38569	0.148499	0.380909	0	-0.187561	0.48201	0.720583	0	0.341286	0.16857	0.532714	0.269431	0.2784	0.838283
RSc0457		hypothetical protein	X	5	-1.05384	5.7165e-06	3.23014e-05	0	-0.871061	0.000170079	0.000694261	0	-1.87445	2.49127e-10	2.09159e-09	0	-1.4236	1.51335e-09	1.54688e-08	0	-1.62109	2.41396e-09	1.82828e-08	0	-1.05367	5.60733e-06	3.29816e-05	0	-0.33311	0.199499	0.497166	0	-0.588559	0.0110776	0.0832727	0	-0.510752	0.0260849	0.115514	0	-0.490087	0.0606689	0.211584	0	-0.526196	0.0432259	0.164559	0	-1.35751	4.71078e-07	2.49374e-06	0	-1.25352	8.33446e-08	4.25955e-07	0	-1.30381	3.96357e-08	7.11886e-07	0	-1.57596	2.65688e-11	3.48863e-10	0	-1.15219	1.59611e-05	6.44524e-05	0	-0.135141	0.554649	0.639754	0	-2.203	6.90608e-20	1.0621e-18	0	-1.31959	1.51191e-08	1.19738e-07	0	-1.60242	8.88535e-17	3.15462e-15	0	-0.616215	0.000865427	0.0157935	0	-1.03264	2.47178e-08	1.14639e-06	0	-1.10139	4.61174e-09	2.33049e-07	0	-1.29144	9.24693e-12	2.43632e-10	0	-0.266658	0.147308	0.359718	0	-0.550735	0.00307561	0.0466561	-1	-0.489254	0.00782868	0.0508966	0	-0.413987	0.0250065	0.126065	0	-0.519031	0.00516968	0.0442383	0	-0.0481881	0.851316	0.962082	0.0492325	0.847955	0.987641
RSc0458	ubiE	ubiquinone/menaquinone biosynthesis methyltransferase	X	9	0.05052	0.81069	0.874746	0	0.265511	0.208392	0.318544	0	0.982276	2.72104e-05	9.32159e-05	0	-0.409292	0.0527941	0.10251	0	-0.715145	0.00308947	0.00663122	0	0.0754138	0.72074	0.814844	0	0.660318	0.00483271	0.0510581	0	-0.0734294	0.727848	0.891861	0	-0.259786	0.218403	0.446665	0	0.274275	0.244262	0.483239	0	-0.140888	0.553165	0.770999	0	0.0971837	0.680778	0.758056	0	0.169738	0.421138	0.516436	0	-0.0715656	0.734555	0.831953	0	-0.0496433	0.813927	0.873552	0	0.14891	0.528264	0.612129	0	1.01153	2.05241e-06	9.99183e-06	0	0.128793	0.541418	0.610602	0	0.312366	0.138904	0.217278	0	0.303446	0.109521	0.184413	0	0.559898	0.00320511	0.0358723	1	-0.0467002	0.805258	0.896773	0	0.341807	0.0715522	0.18127	0	0.323393	0.0885347	0.173466	0	0.225419	0.234444	0.469638	0	-0.0248964	0.895488	0.963217	0	-0.229556	0.226024	0.439068	0	-0.208859	0.270628	0.532533	0	-0.306144	0.106641	0.309295	0	0.466352	0.046993	0.30812	0.0624749	0.79175	0.97054
RSc0459		hypothetical protein			0.59918	0.00627206	0.0170187		0.642027	0.00343106	0.00995088		-0.308913	0.213253	0.287596		0.287906	0.187985	0.28947		-0.244362	0.322405	0.398862		0.304292	0.164028	0.269311		0.21597	0.376731	0.678434		0.345105	0.114758	0.365215		0.318062	0.145843	0.352957		0.33626	0.168113	0.392034		0.0765935	0.754877	0.883677		0.0432516	0.859807	0.896531		0.0258796	0.905739	0.926182		0.0906671	0.67834	0.792053		0.536112	0.0143967	0.0330749		0.112197	0.646772	0.716751		0.874766	7.1049e-05	0.000248993		-0.1386	0.525888	0.595992		0.324138	0.138239	0.216507		-0.368517	0.0244462	0.0524102		0.262421	0.10857	0.328004		-0.249097	0.12765	0.260504		0.190997	0.242878	0.420273		0.0534944	0.743478	0.839223		0.575458	0.00044737	0.00676596		0.392814	0.0164162	0.133192		0.38943	0.017307	0.0876022		0.330789	0.0431892	0.177336		0.273779	0.0943627	0.288388		0.280404	0.250744	0.630496	0.174003	0.476737	0.902567
RSc0460		hypothetical protein	X	7	-0.424407	0.137554	0.226583	0	-0.449781	0.120607	0.204564	0	-2.00415	0.000130945	0.000395508	0	0.513846	0.0629988	0.118793	0	0.960002	0.000970457	0.0023207	0	-0.102951	0.712725	0.808632	0	0.0954333	0.758907	0.914555	0	0.379672	0.183569	0.471228	0	0.9115	0.000743256	0.00960883	0	-0.288963	0.37834	0.623766	0	0.0387223	0.899121	0.957059	0	0.415428	0.170579	0.248939	0	0.552971	0.0442849	0.0736958	0	-0.766713	0.0165376	0.0523886	0	-0.734043	0.0124752	0.0292075	0	-0.110386	0.718372	0.77759	0	-1.13847	7.41045e-05	0.000258262	0	-0.967082	0.000854597	0.00178553	0	-0.0762222	0.782072	0.842308	0	-0.751444	0.0113098	0.0271094	0	-0.560196	0.0538	0.2146	0	0.227977	0.393602	0.576125	0	-0.266094	0.352413	0.539874	0	-0.129088	0.648451	0.766505	0	-0.217368	0.446351	0.677512	0	0.294306	0.297566	0.631461	0	0.857953	0.00127805	0.0146741	1	0.730496	0.00727271	0.0549917	0	0.744688	0.00650755	0.0515456	0	-0.172792	0.588148	0.855102	0.117339	0.706161	0.96347
RSc0461	ubiB	putative ubiquinone biosynthesis protein UbiB			0.00708335	0.969351	0.979203		0.081271	0.660279	0.76078		-0.878175	0.000444518	0.00119801		0.189497	0.304907	0.420109		0.645389	0.00127759	0.00297317		-0.0409476	0.824122	0.882374		0.255758	0.211879	0.511415		0.0191047	0.919101	0.974919		-0.174298	0.345361	0.57896		-0.0858092	0.682541	0.847531		0.217436	0.28555	0.53834		1.29458	9.13295e-11	9.81402e-10		1.28396	2.65637e-12	2.92958e-11		0.0791278	0.67599	0.790226		-0.186181	0.316039	0.430955		0.574536	0.00431809	0.00953277		0.265411	0.145063	0.21146		-0.37992	0.0399634	0.0601544		0.134344	0.462103	0.569727		0.0328697	0.841165	0.894119		-0.0692326	0.672606	0.850088		-0.125495	0.435041	0.613888		-0.10588	0.519595	0.688706		0.0960503	0.557336	0.69283		0.0133179	0.935177	0.969455		0.302102	0.0661955	0.304997		0.269513	0.0947968	0.258271		0.351288	0.0309502	0.143726		0.382514	0.0191254	0.107454		0.146862	0.476653	0.801433	0.0276471	0.893731	0.988005
RSc0462		hypothetical protein			-0.413855	0.319814	0.442461		-1.03264	0.0189202	0.0435667		-1.93164	0.0101343	0.0202244		0.608652	0.131871	0.216513		0.863896	0.0448879	0.0725622		-0.516772	0.215277	0.331282		-0.44765	0.339986	0.644959		-0.327048	0.455996	0.744064		0.0128323	0.974622	0.985795		-1.12006	0.0306944	0.141099		0.053488	0.904805	0.960008		0.0227742	0.959475	0.970873		0.0527784	0.897476	0.920165		-1.03249	0.0301667	0.0850384		-1.18638	0.00706456	0.0178981		-0.681565	0.139839	0.204374		-1.26404	0.00276919	0.00658141		-0.97247	0.0213871	0.0341122		-0.804929	0.0541995	0.100099		-0.710138	0.0934303	0.161503		-0.823402	0.0518658	0.211261		-0.308811	0.429857	0.608771		-0.566647	0.176225	0.337484		-0.369793	0.369555	0.520685		-0.722633	0.0877476	0.263213		-0.301369	0.475429	0.768521		0.309822	0.426317	0.648676		0.351346	0.375141	0.637693		-0.0354047	0.930845	0.970591		-0.518604	0.280107	0.66086	-0.425242	0.365569	0.868753
RSc0463		sodium/solute symporter transmembrane protein			-0.118509	0.577503	0.687399		-0.292872	0.171269	0.272222		-0.821336	0.00259715	0.00596397		-0.85216	9.13127e-05	0.000416329		-0.129448	0.584952	0.650968		-0.549753	0.0103043	0.0273457		0.361248	0.125895	0.385408		-0.069196	0.748174	0.901861		-0.177404	0.404124	0.630574		0.0563603	0.813956	0.925928		-0.34234	0.153514	0.373861		0.778661	0.000830962	0.0022383		0.844346	6.88197e-05	0.000204547		-0.177799	0.413552	0.585163		-0.787379	0.000277684	0.00101556		0.256534	0.276087	0.362906		0.144657	0.492768	0.582541		-0.2376	0.263305	0.327844		-0.424731	0.0457746	0.0863664		0.188384	0.265838	0.374131		0.0251031	0.882058	0.951744		0.0383573	0.81802	0.903776		0.0538118	0.7508	0.856692		0.270267	0.109345	0.203942		0.0119309	0.943927	0.973551		0.049058	0.774551	0.919596		0.0516834	0.75874	0.880915		-0.125049	0.464439	0.707384		-0.0845106	0.62224	0.815215		0.259309	0.273758	0.656523	0.194115	0.413413	0.888319
RSc0464		hypothetical protein	X	7	1.18153	2.92844e-06	1.75532e-05	0	1.00662	9.30585e-05	0.000408369	0	0.127743	0.754496	0.806222	0	0.981665	0.000146887	0.000639561	0	1.18937	7.87447e-06	2.92599e-05	0	0.912962	0.000339468	0.00136356	0	0.835427	0.00327373	0.0379345	0	0.913314	0.000695985	0.0115399	1	0.489169	0.0606379	0.201021	0	1.10086	0.000112733	0.00377957	1	0.308435	0.280064	0.532871	0	1.55876	5.79964e-09	4.42586e-08	0	1.55821	4.40633e-10	3.35241e-09	0	0.534848	0.060785	0.14522	0	0.95096	0.000215207	0.000816811	0	1.57812	2.88808e-09	2.59824e-08	0	1.44355	3.90867e-09	3.27067e-08	0	0.652853	0.0106828	0.0180161	0	1.26025	3.7763e-07	2.39483e-06	0	0.281067	0.334094	0.448384	0	1.20722	1.1444e-05	0.00116915	1	0.538073	0.0496333	0.129746	0	1.08455	9.18982e-05	0.000874605	1	0.559475	0.0513453	0.112047	0	1.27644	3.48979e-06	0.000165071	1	1.19198	2.36016e-05	0.0013867	1	0.895413	0.00116993	0.0138784	1	1.27033	4.42709e-06	0.000191052	1	1.08907	0.000108767	0.00279225	1	0.945389	0.000849667	0.0445101	0.980255	0.000515919	0.0641669
RSc0465		hypothetical protein	X	9	0.236673	0.268444	0.385716	0	0.436616	0.041473	0.083843	0	0.133155	0.639279	0.707511	0	-0.299467	0.175383	0.27332	0	0.685851	0.00273858	0.0059389	0	0.420416	0.0476569	0.0989948	0	0.0975445	0.685509	0.877431	0	0.0291517	0.896298	0.966648	0	-0.116267	0.58996	0.775866	0	0.539475	0.0237667	0.123601	0	-0.207102	0.387813	0.634867	0	1.50317	3.68381e-11	4.29835e-10	0	1.47643	2.30258e-12	2.56187e-11	0	0.024159	0.915227	0.95412	0	0.257898	0.229408	0.332093	0	1.47344	8.84289e-11	1.03662e-09	0	1.18337	1.35066e-08	1.02605e-07	0	0.384682	0.0686914	0.0985028	0	0.471507	0.0248094	0.0514926	0	0.144939	0.522142	0.631821	0	0.277077	0.215285	0.472683	0	-0.041737	0.849839	0.923201	0	-0.242535	0.290755	0.474572	0	-0.147767	0.51928	0.658773	0	0.711435	0.00130595	0.014926	1	0.374536	0.0987165	0.373867	0	0.0751387	0.73668	0.867314	0	0.231147	0.306077	0.573436	0	0.121501	0.595199	0.796889	0	0.559553	0.0177317	0.193014	0.149123	0.535827	0.920626
RSc0466	aspS	aspartyl-tRNA synthetase			-0.359962	0.167495	0.265384		-0.296142	0.256314	0.375256		-0.059408	0.843736	0.877381		-0.208551	0.42486	0.541191		0.72819	0.0111195	0.0208813		-0.0527115	0.839338	0.892166		0.31231	0.281732	0.587652		0.360862	0.166819	0.448627		0.230698	0.374303	0.607608		0.735321	0.0106776	0.0749966		-0.248716	0.396071	0.641287		1.81326	2.52816e-10	2.51765e-09		1.72788	7.71673e-11	6.61114e-10		0.535765	0.0404043	0.106663		-0.170607	0.512437	0.619335		1.0417	0.000282287	0.000829702		0.680465	0.00890913	0.0186917		-0.409949	0.115603	0.158325		-0.120801	0.64217	0.732141		0.557301	0.00445743	0.0119398		0.169361	0.38744	0.646639		-0.182944	0.348626	0.530623		-0.391096	0.0480052	0.135617		-0.0486197	0.805031	0.883575		0.500595	0.0106003	0.0655125		0.372917	0.0579705	0.284789		0.254664	0.192564	0.399825		-0.00356557	0.985545	0.991089		-0.0401825	0.838602	0.92877		0.558831	0.0527267	0.325353	0.397753	0.169912	0.767137
RSc0467		hypothetical protein	X	3	-1.59025	3.07845e-09	2.94886e-08	0	-1.91253	2.42085e-12	3.43912e-11	-1	-3.70434	7.32992e-20	2.28957e-18	-1	-0.613024	0.019038	0.0437577	0	-0.674708	0.022271	0.0385812	0	-1.90091	2.45613e-12	3.70927e-11	-1	-1.05253	0.000507686	0.0106381	-1	0.547639	0.0351018	0.178324	0	1.11847	1.7301e-05	0.000659142	1	-0.771972	0.0100131	0.0719227	0	-0.960588	0.00134136	0.0120031	0	-1.30248	1.93595e-05	7.32572e-05	0	-0.756305	0.00386997	0.00832069	0	-0.823195	0.00195949	0.00894219	0	-2.08404	3.19777e-14	6.18523e-13	-1	-1.99456	2.52556e-10	2.70811e-09	0	-1.8939	1.90995e-12	2.70567e-11	0	-4.21666	2.25336e-42	2.46351e-40	-1	-2.48702	3.66181e-19	8.48629e-18	-1	-2.9909	2.39682e-29	3.07653e-27	-1	-1.0958	4.39874e-06	0.000564618	-1	-1.29184	5.33545e-08	2.01082e-06	-1	-1.57849	9.82882e-11	8.06608e-09	-1	-1.61535	3.86437e-11	8.79319e-10	-1	-0.452816	0.0538322	0.192318	0	-0.114171	0.626444	0.850551	0	0.526525	0.0235547	0.108245	0	0.421561	0.0701874	0.238856	0	0.137101	0.556994	0.773457	0	-0.558082	0.0595127	0.341265	-0.0510915	0.860888	0.987641
RSc0468	ntpA	dATP pyrophosphohydrolase			-1.20523	3.57518e-09	3.38599e-08		-0.574384	0.00414797	0.0117258		-0.358419	0.155762	0.222795		-0.798946	7.84076e-05	0.000363086		-0.718282	0.00123372	0.00288041		-0.785763	8.44646e-05	0.000386508		-0.506883	0.0245913	0.144587		-0.497788	0.0145495	0.0997799		0.24679	0.205195	0.43231		-0.0299249	0.892924	0.959317		-0.521998	0.0189697	0.0913781		-0.725974	0.00128541	0.00332014		-0.190504	0.334149	0.424245		-0.849351	5.44168e-05	0.000410288		-1.06876	1.54359e-07	1.13324e-06		-0.186184	0.395594	0.48725		-0.0761756	0.694575	0.762712		-1.25071	6.85174e-10	3.67742e-09		-0.485036	0.0134413	0.0306142		-1.13914	2.77329e-11	4.75448e-10		-0.327487	0.0433493	0.188537		-0.936478	6.86983e-09	3.99888e-07		-0.781161	2.80597e-06	5.04201e-05		-0.883756	1.62581e-07	1.94244e-06		-0.103061	0.521972	0.739805		-0.347693	0.0363787	0.221952		-0.208508	0.191884	0.399074		-0.338906	0.0384857	0.165284		-0.557884	0.000849017	0.0125905		-0.0245401	0.9115	0.978087	-0.00984831	0.96444	0.996053
RSc0469		hypothetical protein			-0.604583	0.00114281	0.0038061		-0.427436	0.021565	0.0488296		-1.04648	9.50764e-05	0.00029533		-0.603973	0.00131423	0.00440911		-0.324111	0.107393	0.156493		-0.631308	0.000663606	0.00248125		0.20519	0.309869	0.615454		-0.334741	0.0788818	0.293632		0.282265	0.116682	0.307543		-0.221066	0.291302	0.535633		-0.475547	0.0206121	0.0972403		-0.131308	0.518372	0.619509		-0.113726	0.533993	0.627441		-0.951919	2.58954e-06	2.91338e-05		-1.24471	1.29502e-10	1.5181e-09		-0.319687	0.116075	0.174376		0.180209	0.312039	0.403815		-1.1576	9.07794e-10	4.77542e-09		-0.456932	0.0119982	0.0278368		-0.853479	4.21869e-06	2.49631e-05		-0.427246	0.0174502	0.105757		-0.612765	0.000484138	0.00362759		-0.826751	7.64814e-06	0.000115321		-0.65824	0.000329824	0.00158		-0.161404	0.364378	0.605742		-0.144278	0.426072	0.735205		-0.120774	0.491091	0.698014		0.230054	0.191148	0.438938		-0.167246	0.353633	0.620728		-0.0181504	0.929442	0.980171	0.122432	0.546947	0.926127
RSc0470		hypothetical protein	X	5	-1.534	1.95934e-09	1.93206e-08	0	-1.3439	1.35088e-07	1.02006e-06	0	-2.59593	1.19212e-11	1.23612e-10	0	-0.0757384	0.757145	0.835567	0	0.331165	0.21673	0.285548	0	-1.35409	8.67544e-08	7.11726e-07	0	-0.727375	0.0099304	0.082516	0	-0.442347	0.077012	0.290543	0	0.505575	0.0368925	0.146319	0	-1.04094	0.00033162	0.00747856	0	-0.469033	0.0895415	0.267103	0	-0.469897	0.0900156	0.144031	0	-0.362039	0.14053	0.203667	0	-1.40639	1.11578e-07	1.78702e-06	0	-1.67146	1.04279e-10	1.24862e-09	-1	-1.07097	0.000157527	0.000493893	0	-0.879538	0.000341558	0.00103227	0	-2.38948	2.10634e-19	3.07929e-18	0	-1.39846	2.65715e-08	2.02161e-07	0	-1.30596	4.21764e-08	4.08385e-07	0	-1.00083	1.7259e-05	0.00148963	-1	-1.05129	4.13955e-06	8.06326e-05	0	-1.15951	8.33594e-07	1.83831e-05	0	-1.13426	1.43801e-06	1.33556e-05	0	-0.770133	0.000860436	0.0110162	0	-0.500811	0.0306054	0.197946	0	0.135982	0.543617	0.735698	0	0.11397	0.613299	0.81244	0	-0.0848585	0.708887	0.864355	0	-0.752927	0.00783384	0.129168	-0.0525191	0.848054	0.987641
RSc0471		putative transferase protein			-0.613369	0.0122285	0.0301308		-0.770111	0.00186711	0.00577473		-1.64916	2.61838e-06	1.08377e-05		-0.0155711	0.948733	0.973511		0.204168	0.441201	0.514042		-0.362726	0.135284	0.232517		0.203961	0.44773	0.734856		0.242929	0.319559	0.621207		0.289351	0.227405	0.4569		-0.62828	0.0258255	0.129639		0.050337	0.850891	0.937834		0.0275295	0.918393	0.942956		0.204584	0.39587	0.490111		-0.201368	0.419147	0.591274		-0.887667	0.000353656	0.00125514		-0.512391	0.0607315	0.100335		-0.0617898	0.795951	0.847341		-1.12289	5.73514e-06	1.69161e-05		-0.836882	0.000599068	0.0020058		-0.437831	0.0707304	0.127955		-0.398761	0.0981148	0.308647		-0.433436	0.0673153	0.163981		-0.450708	0.062436	0.163556		-0.568048	0.0196375	0.0517669		-0.504881	0.0372631	0.151905		-0.0483991	0.841373	0.944785		0.24966	0.290255	0.511626		0.35183	0.138574	0.367449		0.168546	0.480806	0.719783		-0.375544	0.173226	0.536425	0.287926	0.283006	0.841095
RSc0472		putative transcription regulator protein	X	8	0.466448	0.152673	0.246719	0	0.440814	0.176759	0.278659	0	1.29002	0.000388466	0.00105886	0	-0.0024013	0.994128	0.998602	0	0.988711	0.00610042	0.0121597	0	0.69352	0.0338417	0.0743357	0	0.797447	0.0271307	0.152789	0	0.0960312	0.769114	0.909192	0	-0.423458	0.19537	0.419406	0	0.285274	0.433106	0.675168	0	0.653009	0.0702278	0.226831	0	1.28387	0.00036016	0.00105305	0	0.74362	0.022981	0.0418434	0	1.1148	0.000722715	0.0037781	0	0.492909	0.130896	0.210542	0	0.327016	0.367744	0.459018	0	0.832305	0.0108849	0.0222431	0	1.96948	4.51449e-09	2.12181e-08	0	0.686595	0.0354107	0.0694271	0	2.14029	4.77539e-25	4.59723e-23	1	0.823934	4.53398e-05	0.00257921	1	1.16245	8.70642e-09	4.95276e-07	1	1.12875	2.53189e-08	9.25155e-07	1	2.09259	4.38714e-24	4.99137e-22	1	0.314307	0.12008	0.318679	0	0.750206	0.000216903	0.00723877	1	0.356196	0.0772759	0.22596	0	0.392229	0.0526973	0.200306	0	0.220051	0.278646	0.541844	0	1.1893	0.000973883	0.04719	-0.358179	0.333387	0.862894
RSc0473		putative acyl-CoA dehydrogenase oxidoreductase protein	X	8	0.546769	0.0127435	0.031262	0	0.435346	0.0473714	0.0940137	0	2.28499	1.30768e-20	4.66407e-19	0	0.335883	0.126002	0.209684	0	0.0272579	0.911499	0.932261	0	0.774971	0.00042784	0.00168095	0	0.34497	0.157602	0.433816	0	0.300585	0.172227	0.456465	0	-0.192403	0.380747	0.614498	0	0.251324	0.305518	0.550502	0	0.540645	0.0261113	0.115187	0	0.318231	0.192721	0.274715	0	0.123184	0.574438	0.664714	0	1.1889	8.53837e-08	1.40785e-06	0	1.05307	1.86444e-06	1.11093e-05	0	0.148213	0.544832	0.62599	0	0.868527	7.84409e-05	0.000271867	0	2.29507	8.59224e-24	1.88692e-22	0	0.765153	0.000495654	0.0016986	0	2.03739	2.46697e-25	2.42151e-23	1	0.568811	0.00283174	0.0330878	1	0.708652	0.000194401	0.00179552	0	1.07121	2.22361e-08	8.49726e-07	1	1.7515	2.16478e-19	1.4845e-17	1	-0.0207961	0.913245	0.959617	0	0.116765	0.542108	0.808298	0	-0.210337	0.270381	0.492911	0	-0.149298	0.435338	0.683673	0	-0.1053	0.582624	0.789795	0	0.607128	0.0126322	0.163671	0.0569193	0.816894	0.976745
RSc0474		putative 3-hydroxyacyl-CoA dehydrogenase oxidoreductase protein	X	8	0.574728	0.00576574	0.015733	0	0.0978813	0.638831	0.743343	0	1.55955	2.20696e-11	2.17624e-10	0	1.12597	7.76551e-08	6.27858e-07	0	0.553198	0.0160741	0.0288393	0	1.19278	1.2518e-08	1.15722e-07	0	-0.0654551	0.779806	0.925634	0	0.620796	0.00303718	0.0337174	0	0.151277	0.467118	0.685539	0	0.0234324	0.920475	0.967112	0	0.821443	0.000344447	0.0039639	0	0.817632	0.000371521	0.00107936	0	0.729766	0.000468629	0.00121107	0	1.41758	1.97994e-11	9.20771e-10	1	1.58794	5.86962e-14	1.1139e-12	0	-0.0128286	0.956059	0.969196	0	0.449355	0.0304026	0.0547225	0	2.38322	3.02066e-28	1.02641e-26	0	0.747608	0.000325439	0.00116404	0	2.11474	2.73642e-23	2.10747e-21	1	0.365839	0.0768816	0.267315	0	0.964099	3.14542e-06	6.42692e-05	0	1.06926	2.64277e-07	7.07471e-06	1	1.99219	6.02096e-21	5.58166e-19	1	-0.103293	0.619075	0.801602	0	0.115066	0.580595	0.826785	0	-0.00805121	0.968958	0.984894	0	0.116923	0.573174	0.783346	0	0.249878	0.228711	0.491257	0	-0.116384	0.620602	0.874648	-0.000726881	0.997516	0.998708
RSc0475		acetyl-CoA acetyltransferase			-0.319971	0.19413	0.299903		-0.853317	0.000639038	0.00226		-0.321408	0.272157	0.353938		0.448807	0.0678877	0.12612		0.0831676	0.760995	0.804677		0.361854	0.139798	0.238481		-0.214196	0.439811	0.731176		-0.00132413	0.995738	0.998414		0.186052	0.447922	0.66952		-0.632897	0.0257273	0.129382		0.831347	0.00213209	0.0172384		-0.0639673	0.816602	0.862388		0.00893531	0.971004	0.977223		0.278687	0.26038	0.42186		0.30605	0.212519	0.312868		-0.896393	0.0015432	0.00382115		-0.253447	0.301265	0.392707		1.021	3.34576e-05	8.74068e-05		-0.283773	0.247536	0.349091		1.39311	2.23959e-09	2.76142e-08		-0.569597	0.0148828	0.0960455		0.640041	0.00539393	0.0240874		0.574056	0.0129799	0.0505025		1.26335	5.73127e-08	7.43283e-07		-0.75275	0.00139827	0.0158366		-0.12887	0.581031	0.827024		-0.0643912	0.780377	0.891707		0.0944724	0.68352	0.852655		0.0756029	0.744781	0.882466		-0.696387	0.0139827	0.172183	-0.411537	0.140878	0.750504
RSc0476		enoyl-CoA hydratase			-0.415715	0.0803025	0.147981		-0.931184	0.000124977	0.000531285		-0.62425	0.0379555	0.0645514		0.293695	0.213551	0.318395		-0.00064759	0.998056	0.998652		-0.0166709	0.943586	0.962534		-0.122062	0.645995	0.856355		0.390504	0.100469	0.336616		0.529647	0.0239845	0.108959		-0.459553	0.0914241	0.274327		0.959957	0.000193572	0.0024897		-0.426284	0.111881	0.17339		-0.249372	0.293339	0.381387		0.536465	0.0243896	0.0714775		-0.353393	0.137606	0.218647		-1.6858	2.91279e-09	2.61113e-08		-0.974382	4.60158e-05	0.000168669		0.395575	0.0912559	0.127873		-0.778344	0.00108337	0.00337981		1.07848	3.16806e-06	1.92001e-05		-0.388993	0.097602	0.307486		0.851292	0.000206651	0.00189468		0.611063	0.00822306	0.0357332		1.17848	3.58028e-07	3.87103e-06		-0.57321	0.0155015	0.084257		0.254289	0.276517	0.612769		0.401654	0.0813691	0.233563		0.449115	0.0526422	0.200285		0.337149	0.147579	0.378667		-0.52953	0.050857	0.320501	-0.158745	0.551382	0.928323
RSc0477		hypothetical protein	X	9	2.02549	3.4832e-12	4.62191e-11	0	1.79214	8.68813e-10	9.34724e-09	0	1.56357	1.13995e-05	4.2053e-05	0	2.28473	5.66524e-15	1.24413e-13	0	1.75664	1.67588e-08	1.06684e-07	0	2.17326	8.14002e-14	1.49949e-12	0	0.389559	0.241244	0.54551	0	0.387159	0.215509	0.513809	0	0.154836	0.607482	0.789617	0	-0.593108	0.109327	0.30496	0	0.425582	0.192824	0.429457	0	-0.337037	0.327793	0.429513	0	0.293827	0.332035	0.422094	0	-0.60914	0.0796997	0.176958	0	2.01271	5.39788e-12	7.80056e-11	0	1.41967	5.83121e-06	2.61132e-05	0	1.73249	1.99913e-09	1.77786e-08	0	3.4356	6.13647e-31	2.5933e-29	1	1.9835	7.53479e-12	9.06518e-11	0	-0.228057	0.416653	0.531947	0	-0.398162	0.16059	0.403977	0	0.347491	0.17476	0.326557	0	0.293906	0.275511	0.457297	0	-0.111449	0.689583	0.797241	0	-0.314212	0.26729	0.50703	0	-0.293976	0.317808	0.650162	0	0.0171108	0.949192	0.973352	0	0.173001	0.528834	0.754006	0	0.0322364	0.909123	0.960952	0	-0.418429	0.240197	0.619144	0.0580531	0.864718	0.987641
RSc0478		ABC transporter ATP-binding protein			0.820593	1.32089e-06	8.45134e-06		0.780899	4.55991e-06	2.62979e-05		0.262365	0.227423	0.303613		0.436234	0.0110036	0.0279207		0.358469	0.0546681	0.0860218		0.346465	0.0419846	0.089086		0.186555	0.329295	0.633521		0.0873248	0.62044	0.849005		0.312363	0.0668156	0.212938		0.261525	0.175956	0.401196		0.811151	1.27396e-05	0.000244532		0.452407	0.016169	0.0320764		0.278399	0.104296	0.157604		-0.0500019	0.780746	0.862181		0.121199	0.481198	0.591219		0.378146	0.0434805	0.0745783		0.434843	0.00992452	0.0205477		0.570983	0.000741238	0.00156428		0.569997	0.000734999	0.00240332		0.19161	0.215843	0.316587		0.0406966	0.792796	0.921676		0.316901	0.0345808	0.100218		0.239974	0.119407	0.256986		0.270282	0.079826	0.160461		0.0109414	0.943991	0.973551		0.0227777	0.885835	0.959223		0.166552	0.275799	0.497765		0.210586	0.174627	0.420109		0.0468228	0.766139	0.89526		0.23393	0.222767	0.59987	0.0542182	0.778527	0.97054
RSc0479		putative transcription regulator protein			-0.173928	0.339581	0.46268		-0.318005	0.0819176	0.148562		-1.6558	4.02779e-12	4.42265e-11		-0.922417	6.57711e-07	4.73872e-06		-1.4346	2.18713e-11	2.41738e-10		-0.637332	0.000507154	0.00196342		0.195749	0.335314	0.640203		-0.331076	0.0721693	0.280133		-0.300189	0.0995266	0.28056		-0.0141158	0.945113	0.975712		-0.596284	0.00406747	0.0286947		-1.17909	3.19445e-08	2.13345e-07		-1.23511	3.78405e-11	3.45372e-10		-0.739256	7.63491e-05	0.000559708		-0.857844	3.40597e-06	1.93514e-05		-0.832396	6.98909e-05	0.000239429		-0.649111	0.000379035	0.00113058		-0.460842	0.0115243	0.0193303		-0.440421	0.0156177	0.0347222		-0.331713	0.0436229	0.0855372		-0.0431239	0.791591	0.920868		0.23079	0.15391	0.30038		-0.115161	0.481106	0.654996		-0.349633	0.0333231	0.0800841		-0.0764046	0.64005	0.817578		-0.0537336	0.743473	0.906552		-0.0895407	0.582487	0.763732		0.0778418	0.633653	0.824985		-0.109089	0.506083	0.737792		0.0293203	0.88586	0.975771	-0.0759788	0.710665	0.964628
RSc0480	gdhA	glutamate dehydrogenase (NAD(P)+) oxidoreductase protein			-0.895266	0.00062998	0.00225172		-0.962621	0.000242734	0.000955171		-0.254583	0.388461	0.474053		-0.452329	0.082577	0.148142		0.696023	0.0157668	0.0283486		-0.15256	0.557044	0.678464		0.100439	0.729762	0.902029		0.0382059	0.883168	0.959864		-0.477627	0.0665313	0.212435		-0.133145	0.649343	0.827197		-0.438102	0.13782	0.347585		2.362	4.79891e-16	1.27692e-14		2.22821	2.1694e-16	4.60333e-15		-0.377627	0.147124	0.277527		-0.175674	0.498941	0.607794		1.04221	0.000289865	0.000848503		0.333043	0.20097	0.279733		-0.222006	0.392803	0.463537		-0.260568	0.316073	0.425122		-0.303922	0.0959476	0.164943		0.0793201	0.663153	0.844222		-0.777693	2.2075e-05	0.000311289		-0.189305	0.299139	0.483998		-0.641744	0.000463826	0.00212241		-0.353219	0.0529947	0.191136		-0.386177	0.0347553	0.214797		-0.764576	3.07495e-05	0.0009273		-0.632499	0.000556364	0.00840085		-0.794423	1.55492e-05	0.00056817		-0.385015	0.19156	0.563611	-0.430115	0.144832	0.752915
RSc0481		amino-acid-binding periplasmic (PBP) ABC transporter protein			-0.269113	0.34079	0.463951		0.225213	0.425089	0.550831		1.01539	0.00120453	0.00297231		0.0847307	0.764472	0.842175		0.306654	0.33053	0.406812		0.443854	0.116484	0.205688		0.180005	0.568869	0.815159		0.163717	0.562204	0.816438		0.118643	0.674202	0.839248		0.677576	0.0308241	0.141565		0.453088	0.149471	0.366498		1.67326	8.99054e-08	5.48707e-07		1.68853	5.55507e-09	3.4877e-08		0.92054	0.00121634	0.00592728		0.0101387	0.971341	0.979914		1.46205	3.0064e-06	1.44973e-05		-0.145485	0.606527	0.689316		-0.967455	0.000688597	0.00146116		0.366305	0.195841	0.28831		0.127839	0.55107	0.65897		-0.013609	0.949342	0.976656		-0.616656	0.0041431	0.0197527		-0.576959	0.00735455	0.032659		-0.16891	0.430964	0.575615		0.206815	0.334498	0.576815		0.0867208	0.685815	0.882968		0.107013	0.617316	0.789757		-0.189903	0.375767	0.637796		-0.11093	0.604894	0.805131		0.658373	0.0358485	0.275661	0.571185	0.0689232	0.607031
RSc0482	gltJ	glutamate/aspartate transmembrane ABC transporter protein	X	5	-0.506524	0.0717261	0.134493	0	-0.136474	0.626494	0.733689	0	-0.102155	0.757924	0.808508	0	-0.437263	0.121254	0.202991	0	-0.149533	0.632369	0.69406	0	-0.407956	0.146348	0.246891	0	-0.335462	0.290866	0.599293	0	-0.0207009	0.941507	0.980501	0	0.0545439	0.844913	0.927925	0	0.437298	0.159743	0.381096	0	-0.496097	0.117682	0.31699	0	1.14188	0.000191017	0.000591884	0	0.92541	0.000941339	0.0022936	0	0.131666	0.641032	0.769393	0	-0.238575	0.394809	0.512254	0	0.783734	0.0108407	0.0217724	0	-0.590969	0.0347086	0.0615477	0	-0.899062	0.00149281	0.00298265	0	-0.339584	0.22465	0.321871	0	0.0409729	0.87047	0.91488	0	-0.213311	0.396705	0.654657	0	-0.649931	0.009682	0.0381338	0	-1.30328	6.04396e-07	1.40074e-05	-1	-0.64709	0.0113588	0.0324823	0	-0.102646	0.682992	0.842859	0	-0.219597	0.386684	0.699834	0	-0.252772	0.313356	0.540358	0	-0.402427	0.112354	0.320846	0	-0.47138	0.0645118	0.229202	0	0.498772	0.107413	0.438456	0.333213	0.284644	0.841095
RSc0483	gltK	glutamate/aspartate transmembrane ABC transporter protein			-0.122363	0.673442	0.768961		0.347305	0.231146	0.345486		0.904315	0.00613322	0.0129271		-0.0111189	0.969602	0.986871		0.248022	0.440105	0.513337		0.325959	0.260448	0.382422		0.0119072	0.970862	0.987354		-0.105293	0.719665	0.888577		-0.0276093	0.924118	0.963535		0.776039	0.0155837	0.0945363		-0.390424	0.234042	0.480016		1.21969	0.000123486	0.000397573		0.948413	0.00110644	0.00266253		0.349721	0.231835	0.388891		0.147023	0.612202	0.70695		1.41169	9.40393e-06	3.99767e-05		0.478271	0.0974395	0.149671		-0.158098	0.585469	0.654004		0.591368	0.0414452	0.0794575		0.37451	0.141359	0.226446		-0.120004	0.638573	0.829789		-0.617771	0.0155502	0.0547813		-0.951944	0.000281589	0.00231848		-0.164173	0.522756	0.662175		0.4177	0.100554	0.284873		0.139238	0.586888	0.833701		-0.00719159	0.977438	0.988896		-0.163128	0.524816	0.749994		-0.185475	0.471218	0.714174		0.880531	0.00588463	0.115151	0.614295	0.0561486	0.571602
RSc0484	gltL	putative glutamate/aspartate transport ATP- binding ABC transporter protein	X	7	0.391223	0.261348	0.378112	0	0.599789	0.0856711	0.154368	0	0.400431	0.306001	0.3889	0	0.885619	0.011799	0.0295947	0	1.43842	0.000183419	0.000509622	0	1.21147	0.000592703	0.0022564	0	1.18391	0.0021404	0.0290601	1	0.590517	0.0910581	0.319602	0	0.557089	0.110116	0.297088	0	1.1285	0.00337282	0.034973	1	0.332242	0.391653	0.637344	0	2.10545	5.31554e-08	3.38807e-07	0	1.99552	2.95635e-08	1.64281e-07	0	0.968016	0.00584798	0.0222294	0	0.70823	0.042644	0.0833166	0	2.49603	1.75176e-10	1.94044e-09	0	1.2244	0.000510643	0.00146577	0	-0.384388	0.270294	0.335134	0	1.45791	4.17237e-05	0.000182143	0	1.68746	5.40676e-09	6.23646e-08	0	0.354279	0.207935	0.464491	0	0.130509	0.641853	0.786757	0	-0.32977	0.242551	0.420203	0	0.758487	0.00721666	0.0223279	0	0.919539	0.00115123	0.0137543	1	0.962207	0.000681255	0.0163427	1	0.829589	0.00330832	0.0274377	1	0.840607	0.00293106	0.0299447	1	0.706636	0.0123113	0.0777178	0	0.845734	0.0282033	0.244542	0.568651	0.142137	0.75207
RSc0485		hypothetical protein			1.3284	2.66163e-07	1.9343e-06		1.56288	1.61269e-09	1.64842e-08		1.29751	3.77822e-05	0.00012625		0.689954	0.00834094	0.0220308		1.01123	0.000297773	0.000793588		1.17804	4.91818e-06	2.92359e-05		-0.288939	0.338758	0.644133		-0.243581	0.381609	0.681261		-0.188991	0.476345	0.691554		0.259219	0.384216	0.630619		-0.0536216	0.854566	0.939562		1.31772	2.54245e-06	1.1592e-05		1.09235	2.43291e-05	7.90892e-05		-0.0616711	0.82552	0.895402		1.27527	8.17688e-07	5.23174e-06		1.94426	2.4755e-12	3.59807e-11		1.55967	1.20499e-09	1.12429e-08		1.42261	3.17976e-08	1.33481e-07		1.42391	2.92077e-08	2.1956e-07		-0.242906	0.411796	0.52736		-0.0575434	0.843167	0.9391		-0.233347	0.412467	0.59357		-0.385668	0.191796	0.358285		-0.733962	0.0154111	0.0423424		0.00418935	0.98849	0.99585		-0.36042	0.231978	0.56865		-0.188398	0.51474	0.715974		-0.115545	0.693796	0.860754		-0.0107366	0.971002	0.988778		0.13187	0.656464	0.889205	-0.210415	0.485203	0.905498
RSc0486	ttuD2	putative hydroxypyruvate reductase oxidoreductase protein	X	5	-0.801016	0.0345551	0.0733548	0	-1.38264	0.000444528	0.00164136	0	-3.30565	2.11366e-06	8.9025e-06	-1	0.912269	0.0131958	0.0324983	0	1.73717	1.17779e-05	4.23078e-05	0	-0.0435855	0.906158	0.937227	0	-0.342998	0.416803	0.712232	0	-0.0183741	0.961241	0.988766	0	1.10871	0.00243452	0.0221275	1	-0.822005	0.0608579	0.212096	0	0.687212	0.0872144	0.262635	0	0.334681	0.411096	0.517367	0	0.937245	0.0105952	0.0207408	0	-0.878416	0.0278597	0.0797872	0	-0.971553	0.011406	0.0270952	0	-0.306049	0.461027	0.551499	0	-0.912904	0.0144363	0.0284038	0	-1.96844	7.44522e-07	2.55577e-06	0	-0.707859	0.0576297	0.105389	0	-0.911105	0.0128884	0.0302622	0	-0.991786	0.0067958	0.0579553	0	-0.474505	0.172643	0.323932	0	-0.881708	0.0156403	0.0582119	0	-0.95809	0.00906083	0.0270797	0	-0.84241	0.0206759	0.103504	0	0.14764	0.676669	0.87998	0	0.69664	0.0428461	0.155313	0	0.812982	0.0185922	0.104341	0	0.629966	0.0699654	0.242218	0	-1.04793	0.0172643	0.189568	-0.248029	0.555881	0.930601
RSc0487	pyrC	dihydroorotase			-0.510632	0.0468824	0.0943087		-0.541965	0.0372025	0.0767712		-1.48334	0.000371988	0.00101615		0.199229	0.428601	0.544852		0.586635	0.0279839	0.0475443		0.0275989	0.912177	0.941379		-0.125523	0.657988	0.862848		-0.448002	0.0955741	0.327636		-0.0792187	0.752144	0.887741		-0.272349	0.351698	0.598202		0.0303922	0.912236	0.96243		0.677949	0.012122	0.0249637		0.467556	0.0596768	0.0960674		-0.629262	0.023874	0.0703854		-0.881052	0.000861713	0.00279945		-0.103465	0.708475	0.769363		-0.455678	0.067661	0.109165		-0.810948	0.00162201	0.00322033		-0.329991	0.186204	0.27672		-0.286798	0.182474	0.276967		-0.711058	0.00139609	0.0215598		-0.453208	0.0278745	0.0852933		-0.570891	0.00978048	0.0404972		-0.5406	0.0143732	0.0398849		-0.582274	0.00851854	0.0566319		-0.505192	0.0268605	0.183193		0.0418361	0.839029	0.919882		-0.205906	0.341893	0.607351		-0.195526	0.371235	0.636657		-0.445329	0.126753	0.472179	-0.202102	0.479529	0.902567
RSc0488		putative transmembrane protein			-0.270616	0.429227	0.553199		-0.122998	0.720066	0.806506		-1.44012	0.0130264	0.0252348		0.190062	0.574769	0.681725		0.830323	0.0186189	0.0328658		0.106776	0.75003	0.836272		0.284802	0.4429	0.731724		-0.0296264	0.933396	0.977497		0.24908	0.454254	0.675073		0.049512	0.897942	0.961265		0.242836	0.506585	0.736519		0.859683	0.0166857	0.0329844		1.12571	0.00057977	0.00147181		0.289088	0.4129	0.584997		-0.370312	0.28591	0.396646		0.308937	0.394495	0.486171		0.165612	0.613262	0.694772		-0.684899	0.0473289	0.070253		-0.0967377	0.770763	0.833047		0.267497	0.407019	0.52325		-0.123921	0.706072	0.872482		-0.154844	0.624624	0.772066		-0.0964962	0.770316	0.871458		-0.403967	0.230504	0.365044		-0.383631	0.254914	0.490619		0.0263902	0.937582	0.979044		0.291773	0.357344	0.586205		-0.0843199	0.799879	0.912072		-0.0178728	0.957538	0.983269		-0.0759063	0.842802	0.958275	-0.339681	0.381466	0.877179
RSc0489		hypothetical protein			-0.525954	0.0063754	0.017248		-0.49808	0.00984886	0.0251039		-1.0345	9.81331e-06	3.67196e-05		-1.16136	3.15177e-09	3.10181e-08		-0.296828	0.169998	0.231785		-0.93877	1.34908e-06	9.10453e-06		0.0403661	0.851179	0.950932		0.30412	0.114124	0.364167		0.000877657	0.996347	0.998929		0.271393	0.205496	0.44107		-0.31962	0.140528	0.352477		1.09692	2.19516e-07	1.2158e-06		1.02694	1.05366e-07	5.262e-07		0.0702918	0.715636	0.817939		-0.97469	5.61984e-07	3.71382e-06		-0.181023	0.40183	0.494084		-0.1206	0.528987	0.614667		-1.42261	4.6967e-13	3.7042e-12		-1.01037	1.93075e-07	1.28097e-06		-0.626468	0.000887152	0.00293125		0.140353	0.45159	0.699029		-0.514498	0.00589012	0.0257722		-0.330702	0.0774189	0.191293		-0.40857	0.0294209	0.0721966		-0.0231758	0.901252	0.952833		-0.0705912	0.706329	0.892224		0.138991	0.455938	0.668141		-0.40824	0.0296262	0.139651		-0.113966	0.54273	0.764761		0.537146	0.0116766	0.157431	0.258596	0.227166	0.809652
RSc0490	rplM	50S ribosomal protein L13	X	6	-0.901694	0.0143456	0.0346846	0	-0.136303	0.708706	0.798182	0	1.30057	0.00135852	0.00332134	0	-0.266187	0.467895	0.583887	0	1.08347	0.00718142	0.0141186	0	0.137611	0.705687	0.803464	0	0.767658	0.0573295	0.244331	0	-0.488962	0.182869	0.470409	0	-0.26404	0.46922	0.68716	0	0.522958	0.197428	0.431305	0	0.022499	0.956126	0.98047	0	2.47759	1.24744e-09	1.09675e-08	0	2.41643	2.61072e-10	2.05788e-09	1	-0.143688	0.694749	0.805045	0	-0.565588	0.122556	0.198818	0	2.12285	1.723e-07	1.09131e-06	0	1.5473	3.51904e-05	0.000132464	0	-0.92347	0.01211	0.0202666	0	0.430059	0.239395	0.340282	0	0.288656	0.337582	0.452218	0	0.265453	0.372858	0.634227	0	-0.936669	0.00183666	0.01046	0	-0.522225	0.0814542	0.197672	0	-1.00117	0.000975422	0.00404554	0	-0.0437041	0.883451	0.942522	0	-0.273857	0.360591	0.682058	0	-0.558458	0.0622426	0.196393	0	-0.474887	0.113167	0.322103	0	-0.569812	0.0580069	0.216432	0	0.568551	0.160666	0.52331	0.40185	0.32255	0.85419
RSc0491	rpsI	30S ribosomal protein S9	X	6	0.480907	0.0280609	0.0615072	0	0.562973	0.010255	0.0259679	0	0.589027	0.0179784	0.0334121	0	0.547245	0.0127084	0.0315608	0	1.383	9.54593e-09	6.37008e-08	0	0.68862	0.00167843	0.00562347	0	1.0663	1.01942e-05	0.000625202	1	0.173582	0.430366	0.722283	0	0.0153303	0.944161	0.972865	0	0.591563	0.0151033	0.0929675	0	0.492829	0.0424316	0.162768	0	2.58359	3.67225e-26	3.41995e-24	1	2.23831	6.38165e-23	2.76666e-21	0	0.310414	0.159099	0.294374	0	0.445443	0.0420106	0.0822067	0	1.66059	5.96653e-12	8.28886e-11	0	1.614	4.35727e-13	6.6604e-12	0	0.903749	3.86984e-05	0.00010042	0	0.960843	1.23428e-05	5.96272e-05	0	0.831602	0.000103008	0.000438894	0	0.620056	0.00362766	0.0383693	1	0.272482	0.199031	0.357876	0	0.640411	0.00268326	0.0146802	0	0.539695	0.0113882	0.0325397	0	0.581187	0.00641743	0.0475231	0	0.359789	0.0922423	0.361618	0	0.168759	0.42773	0.650233	0	0.375226	0.0786084	0.255694	0	0.261989	0.220157	0.480489	0	0.530414	0.0292876	0.249269	0.272393	0.265132	0.834017
RSc0492		hypothetical protein			-0.425266	0.0116382	0.0288745		-0.390377	0.021015	0.0477995		0.409221	0.0394176	0.0667445		-0.823601	1.7049e-06	1.11785e-05		-0.745875	8.73384e-05	0.000261443		-0.496542	0.00322317	0.0100119		0.308914	0.0960846	0.329836		-0.113337	0.506064	0.779462		0.0420851	0.80068	0.904097		0.466087	0.0121512	0.0807888		0.00216691	0.99071	0.997036		0.161979	0.382596	0.486614		0.0547319	0.743461	0.811562		0.0178738	0.916768	0.955331		-0.532943	0.00168129	0.00506602		-0.45369	0.0163528	0.0313647		-0.317872	0.0559933	0.093057		-0.464169	0.00568415	0.0101045		-0.432764	0.00962744	0.0230007		0.245779	0.15537	0.244202		0.12285	0.477101	0.718954		0.138597	0.417612	0.596889		-0.0348431	0.840891	0.913124		-0.0164965	0.924408	0.949249		0.160727	0.352793	0.595886		0.0192868	0.912178	0.969158		0.0686975	0.690097	0.83762		-0.0675887	0.698011	0.863203		-0.100891	0.564079	0.77683		0.402598	0.029854	0.252549	0.183171	0.326388	0.857225
RSc0493		hypothetical protein	X	9	-0.080436	0.69127	0.783108	0	0.332121	0.100855	0.176909	0	1.42435	3.32344e-10	2.73993e-09	0	-0.679221	0.000935656	0.00328361	0	-1.0039	1.75916e-05	6.12237e-05	0	0.103027	0.610388	0.724143	0	0.463715	0.0390582	0.192761	0	0.063199	0.756561	0.905614	0	0.160699	0.426522	0.651574	0	0.884453	7.7269e-05	0.00292847	1	0.112038	0.619727	0.808225	0	-0.00400566	0.985913	0.989455	0	-0.0584114	0.773222	0.835346	0	0.491742	0.0158361	0.0507583	0	0.0920415	0.649462	0.737612	0	0.169152	0.452962	0.543792	0	0.425268	0.0349267	0.0618909	0	0.700351	0.000535524	0.00115437	0	0.156252	0.438677	0.547655	0	1.12322	1.37825e-10	2.10994e-09	0	0.181245	0.298319	0.565676	0	0.454464	0.00863248	0.034794	0	0.209402	0.229759	0.406121	0	0.467206	0.00736873	0.0227142	0	0.424709	0.0147639	0.0817602	0	0.363749	0.0377245	0.225626	0	0.218518	0.209029	0.418058	0	-0.148481	0.397631	0.65543	0	-0.0182652	0.917166	0.964522	0	0.622811	0.00546642	0.108231	0.499154	0.0263517	0.468277
RSc0494		iron-sulfur cluster insertion protein ErpA	X	9	0.277151	0.263306	0.380071	0	0.433617	0.0804589	0.146399	0	2.10079	3.47565e-14	5.29668e-13	0	-0.071858	0.771899	0.848492	0	0.13772	0.618908	0.682264	0	0.581143	0.0193604	0.0465632	0	0.434232	0.115417	0.36634	0	0.217283	0.381229	0.680921	0	0.242702	0.327227	0.560055	0	0.921257	0.000785677	0.013614	1	1.16917	1.9854e-05	0.000354063	1	1.07103	9.26619e-05	0.000305171	0	0.815004	0.00106861	0.00257831	0	0.69046	0.00555844	0.0214038	0	0.837342	0.000775898	0.00255868	0	1.24551	5.47401e-06	2.47117e-05	0	1.13559	5.71855e-06	2.58853e-05	0	0.893147	0.00034065	0.00075903	0	0.881658	0.000402821	0.00140096	0	0.414006	0.0665092	0.121513	0	0.362468	0.107625	0.325934	0	-0.445112	0.0483693	0.127642	0	0.372221	0.09867	0.226164	0	-0.15591	0.490617	0.632345	0	0.305723	0.174875	0.396252	0	0.138749	0.538326	0.806302	0	-0.192332	0.393674	0.621193	0	-0.239585	0.28837	0.554563	0	-0.216066	0.338733	0.605174	0	0.275093	0.319812	0.687331	0.0145435	0.958308	0.996053
RSc0495	anmK	anhydro-N-acetylmuramic acid kinase			0.391103	0.0671025	0.127055		0.0225808	0.916339	0.948789		-1.32271	5.36928e-06	2.10297e-05		0.433247	0.0431927	0.0870258		0.141104	0.552074	0.621393		-0.0541067	0.800652	0.865842		-0.521759	0.0335864	0.174735		0.201973	0.350904	0.655534		0.724345	0.000688495	0.00906399		-0.544042	0.0285203	0.136353		0.304083	0.200077	0.437853		-0.569465	0.0201731	0.0391036		-0.627755	0.00392871	0.00843256		-0.661172	0.00315523	0.0134131		-0.396733	0.0667845	0.120466		-0.726112	0.00305965	0.0070196		-0.760016	0.000426327	0.001256		-0.0549083	0.797299	0.835774		-0.233285	0.275987	0.381826		-0.646638	0.00521198	0.0136746		-0.778372	0.000774911	0.0149708		0.0986298	0.660812	0.800239		-0.271967	0.234282	0.410649		-0.11227	0.622933	0.745316		-0.115405	0.612436	0.797984		-0.119001	0.603977	0.844766		0.437691	0.0524526	0.176875		0.226521	0.318303	0.585087		0.271951	0.231554	0.495791		-0.502877	0.0411798	0.292919	0.0768473	0.748847	0.96823
RSc0496	tyrS	tyrosyl-tRNA synthetase			-0.300151	0.30942	0.43094		0.260151	0.377169	0.502993		0.220297	0.519099	0.599148		-0.0403209	0.891492	0.938324		0.767099	0.0179183	0.031774		0.119253	0.685109	0.785906		-0.00530814	0.987215	0.994532		0.147911	0.617657	0.84892		0.202693	0.490471	0.700378		0.586195	0.0729683	0.240595		-0.418677	0.209484	0.451368		1.53256	2.16251e-06	9.94082e-06		1.51061	4.16332e-07	1.86275e-06		0.185921	0.531202	0.677336		-0.248913	0.399504	0.516612		1.17765	0.000275191	0.000812646		0.437636	0.137482	0.202104		-1.28766	1.94009e-05	5.2968e-05		0.076031	0.795691	0.851752		-0.247032	0.20734	0.30672		-0.066147	0.733521	0.889696		-0.459972	0.0172844	0.0593864		-0.662578	0.00083717	0.0057885		-0.0175213	0.928344	0.951924		0.467517	0.0153714	0.0837313		0.242212	0.214292	0.545519		0.220629	0.251767	0.470805		0.0413056	0.832004	0.929622		0.111276	0.568343	0.779895		0.502443	0.124144	0.46871	0.361241	0.270819	0.835163
RSc0497		D-tyrosyl-tRNA deacylase	X	3	-1.81129	2.29838e-06	1.40958e-05	-1	-1.91052	8.18871e-07	5.41143e-06	-1	-3.67365	2.70269e-09	1.87474e-08	-1	-0.141212	0.699232	0.788792	0	0.663618	0.0967579	0.142948	0	-0.870213	0.0187054	0.0452256	0	-0.256159	0.533948	0.793507	0	0.0881422	0.809974	0.925539	0	0.563857	0.119656	0.311146	0	-0.36138	0.384453	0.630619	0	-0.066746	0.869745	0.947086	0	0.900867	0.023974	0.0456765	0	1.01006	0.00552933	0.011519	0	-0.50285	0.178042	0.320922	0	-2.4358	1.0032e-09	1.04023e-08	-1	-0.847683	0.0427012	0.0735678	0	-1.82838	1.35887e-06	6.79978e-06	0	-4.01555	4.45022e-20	7.03778e-19	-1	-1.82807	1.43735e-06	8.11272e-06	0	-1.16326	6.30592e-06	3.59538e-05	0	-0.803393	0.0013996	0.0215598	0	-0.922381	0.000177696	0.00167839	0	-0.967714	0.000144305	0.00129693	0	-1.01377	7.15442e-05	0.00041597	0	-0.515664	0.0385459	0.155238	0	-0.335356	0.180883	0.502219	0	0.387871	0.106786	0.278132	0	0.229477	0.345936	0.610093	0	0.177727	0.467369	0.711571	0	-0.204134	0.619611	0.873815	0.101146	0.803671	0.972934
RSc0498		hypothetical protein			0.682937	0.459153	0.581926		-0.0596671	0.955387	0.976355		1.67911	0.208347	0.282496		-0.00418764	0.996894	0.999079		0.33768	0.716784	0.766844		0.5964	0.518126	0.644327		0.301751	0.78084	0.926175		0.868993	0.393429	0.692772		0.0441568	0.964781	0.980773		0.0953648	0.936987	0.973174		-0.138162	0.897303	0.956728		-0.442913	0.703919	0.773773		0.176191	0.860573	0.895545		1.11035	0.278559	0.443074		0.779343	0.398266	0.515542		0.700922	0.449894	0.540736		-0.82626	0.426515	0.521124		-0.546274	0.602589	0.670151		-0.3832	0.70016	0.779104		0.052452	0.96041	0.976393		0.134705	0.897774	0.95562		-0.513382	0.613101	0.764239		0.194114	0.853491	0.918297		0.189953	0.856938	0.910793		0.188895	0.857332	0.935122		0.909652	0.363151	0.682078		0.258553	0.792679	0.899015		0.691662	0.48625	0.721274		0.78162	0.432703	0.685388		0.383364	0.725071	0.90745	0.359024	0.741177	0.96823
RSc0499	gpmB	putative phosphoglycerate mutase 2 protein	X	5	-0.588205	0.0315405	0.0679885	0	-0.605072	0.0275027	0.0591578	0	-1.96147	2.02593e-07	1.02293e-06	0	1.00396	0.000220473	0.000923966	0	1.10051	0.000207727	0.000571163	0	0.419249	0.12134	0.212251	0	-0.420099	0.173379	0.460054	0	0.485202	0.074857	0.285536	0	0.836961	0.00199335	0.0191674	0	-0.470551	0.130857	0.338867	0	0.555327	0.0635654	0.211562	0	0.803925	0.00700158	0.0152825	0	1.13954	2.80502e-05	9.01371e-05	0	-0.213323	0.439943	0.609665	0	-0.459791	0.0924107	0.157965	0	0.156648	0.603192	0.67817	0	-0.606934	0.0254987	0.0468688	0	-1.20953	1.29299e-05	3.62455e-05	0	-0.00723798	0.978609	0.984876	0	-0.730922	0.0028057	0.00799393	0	-0.871653	0.00036379	0.00949428	-1	-0.670303	0.00509988	0.0230832	0	-0.53934	0.0260042	0.0846888	0	-0.208963	0.384656	0.535722	0	-0.361561	0.133959	0.340233	0	-0.0708652	0.768872	0.918482	0	0.586627	0.0133367	0.0732547	0	0.256909	0.281718	0.546338	0	0.346215	0.147525	0.378667	0	-0.641978	0.0398752	0.286067	0.181886	0.547721	0.926309
RSc0500	ruvB	HOLLIDAY JUNCTION DNA HELICASE			0.153088	0.402807	0.526272		0.128074	0.487708	0.612252		-0.318719	0.209462	0.283625		0.433374	0.0178585	0.0414446		0.694572	0.000375306	0.000978949		0.191456	0.293636	0.421071		0.157373	0.442192	0.731629		-0.109591	0.568543	0.820459		0.274045	0.131543	0.331504		-0.215136	0.312433	0.557766		0.17543	0.382691	0.629762		0.284264	0.157999	0.233099		0.103795	0.572409	0.663435		-0.29734	0.133469	0.259157		-0.0194551	0.916253	0.943648		0.137642	0.493094	0.58212		0.0372413	0.836326	0.878238		-0.331292	0.0721563	0.10306		0.193505	0.283781	0.390567		-0.0990458	0.525226	0.635246		-0.359748	0.0228662	0.125376		0.175491	0.230843	0.395889		-0.19762	0.207923	0.378235		-0.14002	0.371363	0.523084		0.0638113	0.678604	0.841112		0.044305	0.78035	0.921591		0.210887	0.158933	0.357705		0.222194	0.148418	0.380909		0.257531	0.0959288	0.291355		-0.0859206	0.679824	0.896377	0.0421722	0.838256	0.984951
RSc0501	ruvA	HOLLIDAY JUNCTION DNA HELICASE			-0.810712	0.000838779	0.00290111		-0.868512	0.000422973	0.00157332		-2.51746	9.86138e-09	6.24595e-08		-1.38682	6.68032e-08	5.46265e-07		-0.882451	0.000849373	0.00205955		-1.06905	1.3608e-05	7.32704e-05		-0.194971	0.463527	0.74784		-0.21053	0.391057	0.691014		-0.308743	0.189721	0.411963		-0.132269	0.621464	0.810514		-0.664986	0.0124617	0.0671243		-0.665513	0.0137177	0.027761		-0.178714	0.449506	0.544059		-0.101996	0.680352	0.793211		-1.14521	4.55052e-06	2.52589e-05		-0.99371	0.000257364	0.000766757		-0.444927	0.0553078	0.0921004		-1.28476	1.70443e-07	6.474e-07		-1.4245	6.75899e-09	5.59062e-08		0.0192109	0.915607	0.946033		-0.176233	0.335017	0.598963		0.368349	0.0289821	0.0877921		0.0634586	0.724823	0.843044		-0.119787	0.513466	0.653217		0.127105	0.478708	0.702143		-0.164631	0.387458	0.700727		-0.0130439	0.941413	0.968697		-0.0413721	0.821919	0.923368		-0.0584593	0.753749	0.887437		-0.145606	0.58193	0.853116	0.0118422	0.964026	0.996053
RSc0502	glpQ	putative glycerophosphoryl diester phosphodiesterase, periplasmic precursor protein	X	5	-0.428601	0.0495967	0.0988201	0	-0.52631	0.0173098	0.0403949	0	-0.580856	0.0502726	0.0827726	0	-1.0325	6.10836e-06	3.60128e-05	0	-1.6587	1.10113e-10	1.07735e-09	0	-0.685646	0.00184031	0.0061008	0	-0.992046	0.000106608	0.00357877	-1	-0.866696	0.000199944	0.00504835	-1	-0.466037	0.0324242	0.133648	0	-0.603929	0.0177889	0.10224	0	-0.698404	0.00466278	0.0319906	0	-1.52243	7.56995e-09	5.60667e-08	0	-1.98039	2.34707e-16	4.93751e-15	0	-0.767988	0.00113011	0.00556098	0	-0.65063	0.00331338	0.00916052	0	-1.29738	3.3251e-07	1.9907e-06	0	-0.863368	7.19891e-05	0.000251762	0	-0.294092	0.171587	0.225774	0	-0.599209	0.00565419	0.0145373	0	-0.655891	0.00081714	0.00272525	0	-0.375908	0.0486426	0.20377	0	-0.134141	0.461503	0.6384	0	-0.402404	0.0359955	0.108925	0	-0.875744	1.12263e-05	7.88206e-05	0	-0.108269	0.566401	0.772086	0	-0.763493	0.000167436	0.00598703	-1	-0.878782	6.01879e-06	0.000242985	0	-0.75816	0.000137718	0.00303708	0	-0.591383	0.00284272	0.0294022	0	-0.108728	0.656027	0.889205	-0.362041	0.141612	0.752026
RSc0503	ruvC	HOLLIDAY JUNCTION ENDODEOXYRIBONUCLEASE	X	9	0.408515	0.0849129	0.154552	0	0.733373	0.00175892	0.00549075	0	-0.159968	0.689635	0.75085	0	0.743905	0.0015875	0.00523511	0	0.248615	0.316915	0.393329	0	0.363211	0.124501	0.216826	0	0.707932	0.0056293	0.0566465	0	0.605787	0.0155161	0.10418	0	0.321108	0.175339	0.395557	0	0.514653	0.0568444	0.204112	0	1.25938	1.36217e-07	4.41957e-06	1	0.753456	0.00263595	0.00637011	0	0.771833	0.000867674	0.00213167	0	1.00303	4.72935e-05	0.000362559	0	0.67124	0.0041812	0.0112325	0	0.328437	0.193513	0.269429	0	0.612878	0.00640945	0.0139268	0	0.649081	0.00453079	0.00821094	0	0.430487	0.0602522	0.109468	0	0.602314	0.0139077	0.0322623	0	0.774835	0.00123423	0.0198667	1	0.79002	0.000547701	0.00397938	0	1.00073	2.36287e-05	0.000290397	0	0.497744	0.0439903	0.0993751	0	0.12462	0.625727	0.80607	0	0.725306	0.00384476	0.0536124	0	0.498173	0.0387308	0.146922	0	0.612898	0.0132668	0.0830683	0	0.691654	0.00542233	0.0456205	1	0.402021	0.131612	0.478138	0.538207	0.0394115	0.514806
RSc0504	purH	bifunctionalphosphoribosylaminoimidazolecarboxamide formyltransferase/IMP cyclohydrolase	X	6	0.160404	0.538825	0.653266	0	0.236066	0.367181	0.493221	0	0.229344	0.477594	0.559865	0	0.516473	0.0478661	0.0946592	0	1.43339	3.1313e-07	1.53483e-06	0	0.700356	0.0068756	0.0194912	0	0.357186	0.217789	0.515416	0	-0.370125	0.174733	0.457193	0	0.334138	0.198209	0.422907	0	-0.00592059	0.984117	0.993246	0	-0.0241414	0.933757	0.97002	0	2.52562	3.91318e-19	1.57435e-17	1	2.24127	1.89303e-17	4.8081e-16	0	0.0232214	0.931714	0.962347	0	0.191998	0.4628	0.574672	0	1.35401	1.50923e-06	7.74482e-06	0	0.538828	0.0362349	0.063894	0	0.210489	0.416961	0.487764	0	0.651626	0.0114748	0.0267706	0	0.0619881	0.782327	0.848792	0	-0.182751	0.417752	0.674602	0	-0.611768	0.00605942	0.0263311	0	-0.565388	0.0144192	0.0546836	0	0.042398	0.850478	0.907961	0	0.123134	0.581258	0.779855	0	-0.0755485	0.742109	0.906552	0	-0.08514	0.701699	0.845719	0	-0.139364	0.539774	0.759659	0	-0.329686	0.153954	0.387235	0	0.312901	0.281296	0.661582	0.376874	0.194296	0.785708
RSc0505	fis	DNA-binding protein Fis	X	5	1.44713	4.95053e-05	0.000231809	0	1.55345	1.5036e-05	7.844e-05	0	2.75379	4.35964e-10	3.52486e-09	0	1.10146	0.00379986	0.0111361	0	0.596462	0.127791	0.181593	0	1.32915	0.000206716	0.000874326	0	0.173424	0.708748	0.891965	0	-0.781194	0.151453	0.428862	0	-0.741057	0.110845	0.298129	0	-0.232354	0.657453	0.831573	0	-0.0909276	0.839191	0.932455	0	1.08198	0.00622361	0.0137395	0	1.26267	0.000563034	0.00143367	0	0.215091	0.657039	0.78079	0	1.48473	3.51571e-05	0.000162058	0	1.90302	7.93192e-08	5.36873e-07	0	1.81357	3.84443e-08	2.67408e-07	0	2.00405	1.35568e-09	6.89355e-09	0	1.71251	3.21809e-07	2.06425e-06	0	-0.418989	0.359096	0.476195	0	-0.100402	0.818914	0.929504	0	-1.39359	0.00325718	0.0163545	-1	-1.21927	0.0222072	0.0755226	0	-1.39449	0.0110527	0.0317986	0	0.701032	0.0729698	0.233903	0	-0.151545	0.751442	0.909507	0	-0.236991	0.581701	0.762902	0	-0.371746	0.434508	0.683403	0	-1.1597	0.0363221	0.163221	0	0.982679	0.0189304	0.199165	-0.516874	0.320115	0.85202
RSc0506		NIFR3-like protein			-0.428799	0.198604	0.305251		-0.250163	0.452838	0.578702		-1.18907	0.00989449	0.0198166		0.3551	0.281386	0.395277		1.27982	0.00031387	0.000831639		-0.120405	0.715484	0.810398		-0.34131	0.364782	0.667573		-0.239744	0.480465	0.763672		0.499555	0.127095	0.324117		-0.282335	0.455123	0.69295		-0.510155	0.172054	0.399659		1.19925	0.000796834	0.00215445		1.45958	9.22463e-06	3.23731e-05		-1.30686	0.000348735	0.00203592		-0.944702	0.00564937	0.0147358		1.22278	0.000615669	0.00167725		-0.267195	0.415226	0.510628		-1.05924	0.00172715	0.00340889		-0.158147	0.629838	0.72201		-1.39814	2.05286e-07	1.72138e-06		-0.618804	0.0140894	0.092198		-1.09673	1.04615e-05	0.000172271		-1.20872	4.9774e-06	8.14277e-05		-1.01941	9.32166e-05	0.000526684		0.103226	0.671177	0.838929		-0.0499774	0.841696	0.944785		0.0179849	0.940332	0.968401		0.183213	0.452085	0.698715		-0.226	0.368057	0.633813		0.123579	0.737218	0.912496	0.156911	0.670592	0.958453
RSc0507		amino acid dehydrogenase transmembrane protein	X	5	-0.060654	0.812417	0.876184	0	-0.622354	0.0180711	0.041803	0	-1.78752	1.29444e-05	4.70696e-05	0	-0.189595	0.464411	0.581265	0	0.334589	0.225424	0.294915	0	-0.65456	0.0119902	0.0311945	0	-0.457329	0.120046	0.375474	0	-0.282181	0.289564	0.592961	0	0.453367	0.0719806	0.222764	0	-1.2128	0.000123063	0.00400174	-1	-0.0690723	0.807043	0.916374	0	-0.636992	0.0300763	0.0556284	0	-0.49117	0.0598009	0.0962364	0	-0.813485	0.00369733	0.015291	0	-0.944139	0.000403515	0.00142007	0	-1.1129	0.000196154	0.000598943	0	-1.26551	1.42158e-06	7.08536e-06	0	-0.606905	0.018727	0.0302532	0	-0.994268	0.000139178	0.000548963	0	-0.34306	0.197623	0.294874	0	-1.1275	4.81474e-05	0.00267806	-1	0.217189	0.395143	0.577543	0	-0.533382	0.0473388	0.134189	0	-0.0383334	0.884233	0.924226	0	-0.764536	0.00503443	0.0397623	0	-0.397098	0.144929	0.449236	0	0.220179	0.394019	0.621314	0	0.250298	0.338743	0.604226	0	0.277689	0.290044	0.552706	0	-0.789465	0.00869045	0.138295	0.0301082	0.916455	0.989554
RSc0508	ubiH	hypothetical protein	X	5	-0.752061	0.0166827	0.0394811	0	-1.4247	1.64727e-05	8.50527e-05	0	-2.61681	2.93252e-06	1.20193e-05	0	0.691606	0.0223962	0.0501919	0	0.704119	0.0318507	0.0533924	0	-0.60235	0.0528095	0.107681	0	-0.668691	0.0602548	0.251679	0	-0.0109463	0.972186	0.99338	0	1.40817	2.80891e-06	0.000166188	1	-1.436	0.000198648	0.00542935	-1	0.268544	0.422558	0.665421	0	-1.09488	0.0026085	0.00631286	0	-0.690192	0.0288138	0.0510227	0	-1.09966	0.00139672	0.0066579	0	-1.11767	0.000537683	0.00183323	0	-1.38751	0.000133728	0.000425914	0	-1.58835	6.57632e-07	3.56383e-06	0	-0.885889	0.00464088	0.00838483	0	-0.908584	0.00360822	0.00981382	0	-1.18443	0.00162353	0.00496484	0	-1.45461	0.00012761	0.00462909	-1	-0.346184	0.324116	0.50609	0	-0.662796	0.0689179	0.175932	0	-0.402558	0.263784	0.403823	0	-0.937767	0.0112791	0.0686067	0	-0.420271	0.250488	0.589338	0	0.706903	0.0431845	0.155937	0	0.473902	0.178475	0.423233	0	0.387758	0.273636	0.539171	0	-1.19329	0.00131085	0.0523194	-0.529878	0.133235	0.737116
RSc0509	pepP	XAA-Pro aminopeptidase	X	5	-0.749734	0.00144973	0.00470366	0	-1.43244	4.00522e-09	3.83662e-08	0	-2.55597	1.8938e-12	2.22002e-11	0	0.0777312	0.737756	0.820654	0	-0.331026	0.202902	0.269731	0	-0.790851	0.000777115	0.0028402	0	-0.644256	0.015666	0.111277	0	0.291105	0.212596	0.509839	0	0.67853	0.00323104	0.0272042	0	-0.674969	0.0126012	0.0816643	0	0.388994	0.12817	0.333282	0	-0.745654	0.00525339	0.0118419	0	-0.702302	0.00289251	0.0063828	0	-0.497209	0.0384549	0.102703	0	-1.07008	7.40894e-06	3.89744e-05	0	-1.71042	8.35375e-10	8.20527e-09	0	-2.00021	2.5607e-16	6.30176e-15	-1	-1.07803	5.16614e-06	1.53368e-05	0	-1.08425	4.46945e-06	2.32199e-05	0	-0.482199	0.0650028	0.119283	0	-0.898688	0.000639644	0.013454	-1	0.0148338	0.953622	0.977243	0	-0.188003	0.467846	0.643064	0	-0.150634	0.561053	0.695443	0	-0.790421	0.00271511	0.0248293	0	-0.556118	0.0345763	0.214484	0	0.247734	0.333371	0.561904	0	-0.0323322	0.900366	0.960309	0	0.0412196	0.873315	0.944848	0	-0.782455	0.00372967	0.0944594	-0.208257	0.426192	0.889714
RSc0510		hypothetical protein			-0.436554	0.0156011	0.0372369		-0.652648	0.000365938	0.00138891		-2.3144	5.29844e-15	9.15665e-14		0.0696664	0.697538	0.787766		0.134087	0.493885	0.566911		-0.13289	0.456929	0.588163		0.096198	0.629407	0.84883		-0.163052	0.374158	0.673216		0.380787	0.0314589	0.130749		-0.559449	0.00740183	0.0592736		-0.274911	0.170345	0.397004		-0.414707	0.0407421	0.072631		-0.136708	0.446087	0.540832		-0.955688	8.36091e-07	1.1065e-05		-0.839802	5.07327e-06	2.78531e-05		-0.378766	0.0590934	0.0979178		-0.201903	0.254048	0.34006		-1.91531	2.15202e-23	4.50937e-22		-0.293292	0.09936	0.165239		-0.973935	9.19617e-06	5.06447e-05		-0.200029	0.346896	0.61181		0.0581831	0.780853	0.880276		-0.165942	0.435816	0.616821		-0.594069	0.00594774	0.0189284		-0.427939	0.045955	0.173886		0.118056	0.579832	0.826528		0.449862	0.0321405	0.13145		0.437085	0.0383724	0.165284		0.413183	0.0507953	0.200093		-0.356956	0.0808334	0.385934	-0.134119	0.506015	0.911671
RSc0511		nucleotidyl transferase family protein	X	7	1.23888	0.0111997	0.027952	0	0.951105	0.0599326	0.114601	0	0.0177673	0.983503	0.987233	0	2.85345	4.96588e-10	5.58689e-09	1	3.27458	4.60191e-12	5.75697e-11	1	1.71183	0.000302243	0.00122678	0	0.161818	0.784837	0.928474	0	0.572466	0.302548	0.605831	0	1.47262	0.00210644	0.0199017	1	-0.642783	0.350825	0.597864	0	0.558777	0.304499	0.555029	0	2.07451	3.31609e-05	0.000119204	0	2.36564	3.38791e-07	1.53771e-06	0	0.258409	0.665404	0.783694	0	0.656149	0.201918	0.301247	0	1.0262	0.0497536	0.0841611	0	0.873097	0.0701974	0.11263	0	-0.00290321	0.99574	0.995938	0	0.892836	0.0661285	0.11856	0	0.31395	0.502932	0.615366	0	-0.379498	0.468915	0.711977	0	-0.000928241	0.998504	0.999903	0	-0.787253	0.162903	0.321692	0	-0.964915	0.0955014	0.183391	0	0.120815	0.806051	0.915195	0	0.346588	0.493496	0.780057	0	1.35485	0.000708975	0.00926665	1	1.50038	0.000280522	0.00508502	1	1.09058	0.0136957	0.0843305	0	0.169149	0.777649	0.928049	0.609294	0.283748	0.841095
RSc0512		Branched-chain amino acid transport	X	5	0.112709	0.836355	0.88866	0	0.174461	0.75248	0.830055	0	0.322535	0.69614	0.756295	0	1.07105	0.0367047	0.0762444	0	2.30027	2.97858e-06	1.19738e-05	0	0.768244	0.135262	0.232517	0	-0.209266	0.74483	0.909361	0	-0.262619	0.676924	0.864094	0	0.40184	0.446027	0.668376	0	0.0325586	0.958376	0.982204	0	0.327912	0.559655	0.773641	0	2.13202	2.761e-05	0.000101203	0	2.11812	9.10326e-06	3.19918e-05	0	0.0818193	0.895137	0.94157	0	-0.469864	0.426085	0.540152	0	0.980652	0.0688643	0.111428	0	0.0734853	0.886052	0.915544	0	-0.35028	0.527358	0.597451	0	0.11586	0.824468	0.871244	0	-0.167945	0.771359	0.841268	0	0.14275	0.798576	0.92348	0	-0.275577	0.61134	0.762804	0	-1.94929	0.00910774	0.0384106	-1	-0.608752	0.325162	0.474013	0	-0.313629	0.599313	0.791181	0	0.502182	0.376373	0.691435	0	0.528765	0.317026	0.544249	0	0.993184	0.0576999	0.210376	0	0.786251	0.146366	0.37749	0	0.533602	0.357235	0.71868	0.215501	0.725652	0.965673
RSc0513		hypothetical protein	X	7	2.03659	1.72003e-08	1.47611e-07	0	1.73294	2.49032e-06	1.50708e-05	0	1.00462	0.0618854	0.0990206	0	2.35615	6.21321e-11	7.87059e-10	0	3.4541	1.47047e-20	6.06146e-19	1	2.20152	8.39684e-10	9.22002e-09	0	0.636466	0.135342	0.399433	0	0.459025	0.274992	0.577197	0	0.739031	0.053376	0.185597	0	0.148901	0.749805	0.889666	0	0.563125	0.176267	0.404586	0	2.08099	7.7254e-08	4.77872e-07	0	2.13288	3.54598e-09	2.30994e-08	0	0.0690606	0.879387	0.931606	0	1.13311	0.00269931	0.00766073	0	2.36709	3.6682e-10	3.81177e-09	0	1.83483	2.879e-07	1.66995e-06	0	1.69086	3.05159e-06	9.41499e-06	0	1.85621	2.29239e-07	1.50896e-06	0	0.0181802	0.96079	0.976393	0	0.105333	0.773312	0.911514	0	0.274581	0.404592	0.58588	0	0.172981	0.63634	0.774123	0	0.0644614	0.862043	0.913034	0	-0.22013	0.567184	0.772471	0	0.235581	0.539063	0.806302	0	1.00544	0.0016476	0.0170411	1	1.39288	1.36773e-05	0.000492581	1	0.960767	0.00474305	0.0419306	1	0.0299963	0.947864	0.984377	0.460535	0.288861	0.841095
RSc0514		hypothetical protein			1.11812	8.2658e-05	0.000366567		0.955984	0.000891506	0.00303341		0.418656	0.303256	0.385996		1.53044	6.55069e-08	5.37413e-07		2.30319	7.08824e-15	1.43737e-13		1.42971	3.72132e-07	2.74406e-06		0.307612	0.346874	0.651392		0.379333	0.217721	0.516227		-0.0457775	0.877839	0.943695		0.110591	0.745358	0.886411		-0.0940924	0.773029	0.895752		1.60493	1.18224e-07	6.97006e-07		1.5357	5.07028e-08	2.70684e-07		-0.63464	0.0688946	0.158495		0.55574	0.0566568	0.105529		1.63664	5.13828e-08	3.62927e-07		1.16741	2.84787e-05	0.000109725		0.347466	0.2289	0.290032		1.112	7.3486e-05	0.000308452		-0.807894	0.00867473	0.0215298		-0.251613	0.387267	0.646639		-0.85572	0.00288092	0.0149604		-0.922896	0.00333192	0.0174839		-0.726013	0.0188045	0.050072		-0.430171	0.149338	0.36321		0.312676	0.278646	0.615307		0.193191	0.481385	0.689918		0.503296	0.0696472	0.23857		-0.0637621	0.828955	0.924426		0.424513	0.192766	0.563947	0.582707	0.070786	0.6106
RSc0515		organic solvent tolerance transmembrane protein			-0.375929	0.0437505	0.0890413		-0.0842955	0.650622	0.753124		0.75349	0.000317308	0.000880166		-0.651505	0.000514268	0.00194018		-0.309155	0.140403	0.197011		-0.240947	0.195442	0.308789		0.0562895	0.787099	0.928529		-0.836365	1.00663e-05	0.000546101		-0.567723	0.00237704	0.0218141		0.0477086	0.819359	0.928171		-0.24486	0.242957	0.489908		0.389426	0.0593218	0.100448		0.337361	0.069495	0.109765		-0.210061	0.262879	0.424815		-0.413343	0.0267998	0.0561099		0.355531	0.0852558	0.13336		0.264018	0.154418	0.222768		0.686294	0.000225633	0.000518605		0.197713	0.286421	0.393388		-0.002783	0.986399	0.991959		-0.000290259	0.998576	0.999496		-0.381249	0.0190802	0.0646248		-0.0799853	0.623735	0.765011		0.0667728	0.68204	0.791444		0.0435379	0.789254	0.906966		-0.386784	0.0186593	0.145496		-0.544131	0.00088861	0.0110656		-0.510181	0.00190428	0.0216655		-0.622867	0.000160732	0.00374243		0.213899	0.303156	0.678166	-0.246534	0.241101	0.827077
RSc0516	surA	peptidyl-prolyl cis-trans isomerase			0.175364	0.356979	0.481816		0.0410953	0.829337	0.890258		-0.67263	0.00310723	0.00700415		0.506986	0.00787382	0.0209843		0.880564	2.76884e-05	9.28301e-05		0.664057	0.00049815	0.00193153		0.142166	0.504681	0.774265		-0.0398985	0.834978	0.937842		0.0399341	0.833833	0.921027		-0.233253	0.280177	0.523212		-0.163725	0.445043	0.683814		1.0147	1.35706e-06	6.4703e-06		0.998744	1.86351e-07	8.84946e-07		0.0559385	0.770536	0.857116		0.199283	0.295464	0.407874		0.921743	1.15638e-05	4.80615e-05		0.475632	0.0123924	0.0249167		0.256512	0.177405	0.232638		0.603602	0.00152568	0.00459165		0.354515	0.043494	0.0854182		-0.148171	0.399197	0.65693		0.118124	0.498907	0.674097		-0.207001	0.239485	0.416127		0.444518	0.0113388	0.0324725		0.121952	0.487082	0.709643		0.223016	0.204949	0.534363		0.294942	0.0921088	0.253771		0.402146	0.0219587	0.116077		0.297106	0.0908534	0.280836		0.0586426	0.78379	0.931215	-0.00278987	0.989603	0.997714
RSc0517	pdxA	4-hydroxythreonine-4-phosphate dehydrogenase			-0.348768	0.165058	0.262766		-0.500798	0.0504041	0.0989779		-1.4063	0.000474923	0.00126907		0.646974	0.00807784	0.0214598		1.26618	1.01916e-06	4.51971e-06		0.144511	0.555712	0.677323		0.19875	0.467822	0.749198		0.284228	0.262054	0.566339		0.679954	0.00489833	0.0362168		-0.446523	0.125811	0.330221		0.449732	0.0919061	0.27172		1.02586	9.72931e-05	0.000318962		1.08275	7.26357e-06	2.59989e-05		0.00124372	0.996244	0.998956		-0.630431	0.0139983	0.0323015		-0.0877341	0.746738	0.801739		-0.653122	0.00836326	0.017709		-0.706434	0.00505129	0.00906923		-0.497111	0.044972	0.0850881		-0.0380601	0.875451	0.918572		-0.610256	0.0147281	0.0953804		-0.0110227	0.962261	0.982877		-0.0520594	0.829943	0.908527		0.226787	0.343089	0.493394		-0.288176	0.241457	0.477195		0.187694	0.442613	0.748622		0.393998	0.0921097	0.253771		0.595143	0.0118062	0.0768525		0.394048	0.10034	0.298457		-0.452576	0.114807	0.452334	0.0502629	0.85598	0.987641
RSc0518	ksgA	dimethyladenosine transferase			-0.597516	0.00934543	0.0239664		-0.58405	0.012044	0.0297784		-0.933991	0.00859725	0.0174901		-0.266528	0.24399	0.354631		0.162106	0.495106	0.567819		-0.335507	0.136211	0.23371		0.080215	0.746035	0.909698		-0.198511	0.400996	0.700021		0.0852774	0.699056	0.857661		-0.589815	0.0275357	0.133794		-0.153466	0.532029	0.756092		0.5737	0.0164763	0.0325961		0.514358	0.0186728	0.0345245		-0.370416	0.130652	0.255065		-0.438177	0.0560577	0.104801		-0.022885	0.924933	0.946579		-0.404177	0.066357	0.107322		-0.422743	0.0590321	0.0856527		-0.0228761	0.916498	0.940543		0.430727	0.0942848	0.162643		-0.43784	0.100241	0.312214		-0.00879459	0.972385	0.986407		-0.398723	0.134724	0.280212		0.0365974	0.888532	0.926665		-0.3083	0.245747	0.481679		-0.154364	0.565943	0.820477		0.0827023	0.747508	0.873061		-0.0147243	0.955439	0.982928		0.0506838	0.847693	0.932492		-0.439966	0.0892883	0.405528	-0.0397934	0.873961	0.987641
RSc0519		hypothetical protein	X	5	-0.821477	0.0357948	0.0755084	0	-1.25267	0.0019528	0.00602493	0	-1.82626	0.00242664	0.00561601	0	0.558593	0.139214	0.22641	0	1.26061	0.00188267	0.00421079	0	-0.216419	0.570194	0.688577	0	0.430653	0.303318	0.608584	0	0.226196	0.558199	0.813657	0	0.715685	0.0560593	0.190875	0	-1.17474	0.0117795	0.0792395	0	0.625801	0.129879	0.335643	0	0.613667	0.138879	0.208297	0	0.35006	0.355054	0.447398	0	-1.11165	0.00880458	0.0311161	0	-1.52347	0.000207689	0.000793066	0	-0.643336	0.13599	0.199882	0	-1.02958	0.00755559	0.0161621	0	-0.885185	0.0225513	0.0358327	0	-0.94213	0.0145592	0.0327745	0	-0.461944	0.155533	0.244304	0	-0.725634	0.0278374	0.141189	0	0.133916	0.660845	0.800239	0	-0.12766	0.689384	0.814697	0	-0.754736	0.0234167	0.0598081	0	-1.2441	0.000337176	0.0054802	-1	-0.462482	0.166625	0.482441	0	0.215673	0.485422	0.693151	0	0.277522	0.377995	0.638409	0	0.134848	0.672514	0.846732	0	-0.678101	0.126008	0.470796	-0.310698	0.472803	0.90069
RSc0520	gloA	lactoylglutathione lyase			-0.341113	0.312171	0.433916		-0.481149	0.167043	0.266431		-0.214296	0.67506	0.739142		-0.389109	0.261895	0.374168		0.303281	0.371033	0.44672		-0.401359	0.233082	0.352532		-0.0382316	0.917393	0.973351		0.57727	0.0845435	0.304871		-0.116801	0.723027	0.873169		-0.131514	0.733348	0.880613		0.376347	0.27664	0.530395		1.25503	0.000174188	0.000543756		0.76307	0.0155717	0.0293626		-0.0724568	0.843209	0.90803		-0.565831	0.104495	0.174182		-0.157699	0.658034	0.726669		-0.466189	0.151742	0.2196		-0.0860402	0.790761	0.831492		-0.801963	0.0174538	0.0382129		0.165249	0.587881	0.691803		-0.243838	0.442729	0.692854		-0.300163	0.312895	0.492874		0.109527	0.722314	0.840712		0.0224632	0.942805	0.961374		-0.648243	0.0534618	0.191849		-0.74332	0.0383422	0.228229		-0.58287	0.0682909	0.207694		-0.231539	0.475608	0.716274		-0.254103	0.442098	0.69269		-0.307297	0.420965	0.768055	-0.469171	0.224967	0.806542
RSc0521		hypothetical protein	X	6	0.642635	0.187889	0.292175	0	1.05449	0.0287325	0.0613309	0	3.29397	2.62505e-10	2.19292e-09	1	1.71463	0.000247938	0.00102539	0	2.78026	5.60926e-09	3.91248e-08	1	1.75607	0.000144329	0.000631158	0	1.91093	0.000122728	0.00393121	1	0.470784	0.371098	0.670349	0	1.11725	0.0182141	0.0903339	0	0.419993	0.462061	0.698229	0	1.9495	7.15099e-05	0.00108677	1	2.81112	5.36359e-09	4.14927e-08	1	2.65451	5.65792e-09	3.53901e-08	1	0.717049	0.175783	0.317761	0	1.28856	0.00655258	0.0167956	0	2.10714	1.45405e-05	5.93541e-05	0	1.70616	0.000180206	0.000576867	0	1.60326	0.000525503	0.00113423	0	1.54839	0.000737916	0.00241129	0	1.86119	0.000241335	0.000930913	1	0.0177999	0.974591	0.988853	0	0.0879949	0.866945	0.931715	0	0.245993	0.654932	0.789451	0	0.796072	0.136211	0.241798	0	0.305344	0.578074	0.778123	0	0.673534	0.221316	0.5534	0	0.863408	0.0984073	0.26464	0	1.15578	0.0273802	0.133671	0	0.978958	0.066239	0.233668	0	0.230423	0.684823	0.896513	0.665734	0.21711	0.805611
RSc0522		putative acyltransferase transmembrane protein	X	6	1.51957	0.00133863	0.0043771	0	1.32192	0.0062998	0.0169421	0	2.78065	7.44497e-07	3.38218e-06	0	1.40617	0.00360088	0.0106335	0	2.44035	3.42522e-07	1.66752e-06	0	1.60978	0.000611897	0.00231197	0	1.97681	7.76063e-05	0.00284877	1	0.240571	0.670199	0.859804	0	0.571144	0.253919	0.48646	0	0.935216	0.0939415	0.279714	0	1.71665	0.000574276	0.0060929	1	2.77889	7.46275e-09	5.5436e-08	1	2.82034	5.29765e-10	4.0063e-09	1	1.28196	0.0132325	0.0436655	0	1.24135	0.0106249	0.0255293	0	2.72108	1.25408e-08	1.00908e-07	1	2.72212	1.33101e-09	1.23045e-08	1	2.60581	8.1066e-09	3.69428e-08	0	2.33958	2.37697e-07	1.55201e-06	0	2.39738	4.92392e-09	5.71906e-08	1	0.743065	0.115258	0.340002	0	0.96244	0.0268597	0.0833095	0	1.09214	0.017128	0.0620875	0	1.23531	0.00645806	0.0203941	0	0.759082	0.109108	0.299612	0	1.16398	0.0137272	0.118276	0	0.721447	0.118365	0.295971	0	1.10749	0.0167281	0.0977139	0	0.860747	0.074297	0.250965	0	1.28748	0.0148844	0.173695	0.707165	0.198536	0.793673
RSc0523		D,D-heptose 1,7-bisphosphate phosphatase	X	6	0.390687	0.368057	0.492276	0	0.370788	0.396185	0.522121	0	-0.442915	0.47485	0.557167	0	0.64375	0.138397	0.225462	0	1.5653	0.000624819	0.00155709	0	0.829158	0.0534656	0.108583	0	1.10842	0.0182978	0.121079	0	0.242351	0.591653	0.83342	0	0.134977	0.756675	0.887741	0	0.742751	0.121731	0.323908	0	0.586628	0.21253	0.455007	0	2.44111	1.18055e-07	6.96829e-07	0	2.67958	6.73714e-10	5.01942e-09	1	0.842072	0.058458	0.140933	0	0.24196	0.580936	0.680216	0	2.0882	5.50406e-06	2.48251e-05	0	1.74406	4.21916e-05	0.000156016	0	-0.0817419	0.851613	0.882497	0	0.932412	0.0284502	0.0577504	0	1.37395	0.000362125	0.00132972	0	0.010029	0.98004	0.991242	0	-0.0676526	0.862315	0.929587	0	-0.409703	0.324806	0.512442	0	0.164167	0.683759	0.792574	0	0.00787384	0.984343	0.993672	0	0.285078	0.485328	0.774792	0	0.288195	0.465191	0.675979	0	0.165643	0.681754	0.851299	0	0.486719	0.223654	0.485312	0	0.355701	0.462059	0.792784	0.421872	0.384066	0.877782
RSc0524	glyS	glycyl-tRNA synthetase subunit beta			0.209303	0.501505	0.620012		0.137803	0.65982	0.76078		-0.363644	0.371094	0.45618		1.23337	7.49086e-05	0.000348811		1.95974	5.53134e-09	3.87425e-08		0.893836	0.00397405	0.0120058		0.164602	0.637087	0.851424		-0.136966	0.669763	0.859804		0.34644	0.264046	0.496406		-0.165356	0.643342	0.823556		0.537857	0.114946	0.312129		2.00116	2.69511e-09	2.19315e-08		1.93186	7.28183e-10	5.37743e-09		0.094289	0.769134	0.856504		0.0739576	0.813175	0.873099		1.01312	0.00277539	0.00644387		0.548738	0.0743235	0.11847		0.455388	0.140887	0.189394		0.437802	0.156557	0.239965		-0.0792271	0.788907	0.854195		-0.455846	0.127922	0.358546		-0.943985	0.00150786	0.00898615		-0.830098	0.00661078	0.0301929		-0.516309	0.0879952	0.172679		-0.364985	0.221754	0.455299		-0.227493	0.452123	0.753153		0.122112	0.67546	0.828967		0.0692983	0.814496	0.918533		-0.0243893	0.934777	0.971745		-0.450067	0.209874	0.585282	-0.0385165	0.912968	0.989396
RSc0525		putative signal peptide protein	X	9	2.22096	4.36823e-05	0.000206659	0	1.59125	0.00550894	0.0150404	0	1.50116	0.0792517	0.122936	0	3.39358	5.56187e-11	7.08118e-10	1	3.93277	9.18076e-14	1.55455e-12	1	2.47366	3.53123e-06	2.16568e-05	0	0.685572	0.315407	0.620088	0	0.217867	0.761464	0.906966	0	1.43071	0.0122258	0.0684672	0	-1.16687	0.208792	0.445299	0	0.621802	0.336113	0.587525	0	1.2719	0.0421011	0.0747358	0	1.64753	0.00377233	0.00813509	0	0.477911	0.507698	0.66214	0	1.52455	0.00803364	0.0199808	0	1.52022	0.0111002	0.022258	0	0.849793	0.141877	0.207714	0	2.5975	7.96327e-07	2.71691e-06	0	1.97382	0.000264844	0.000970067	0	-0.83345	0.227179	0.330214	0	-0.494742	0.457386	0.703649	0	-1.03004	0.105341	0.22691	0	-0.0863451	0.890854	0.937322	0	-0.920059	0.202115	0.32933	0	-0.635958	0.357482	0.600925	0	-0.0684283	0.9193	0.973061	0	0.808965	0.115122	0.290474	0	1.09202	0.0383807	0.165284	0	0.561348	0.341147	0.606672	0	-0.73386	0.375326	0.733016	0.145917	0.843983	0.986813
RSc0526	glyQ	glycyl-tRNA synthetase subunit alpha	X	6	0.17812	0.628053	0.730284	0	0.319373	0.386147	0.512442	0	0.378426	0.403413	0.489803	0	0.687444	0.0613622	0.116186	0	1.81621	4.37393e-06	1.69726e-05	0	0.0135471	0.970679	0.981215	0	0.0232127	0.955302	0.983793	0	0.36133	0.333279	0.637122	0	0.695973	0.056535	0.191975	0	0.597545	0.142747	0.358757	0	0.522025	0.194329	0.431281	0	2.37615	2.43972e-09	1.99178e-08	0	2.48118	3.5515e-11	3.28922e-10	1	0.727381	0.0512556	0.126915	0	0.280639	0.445907	0.559079	0	0.969873	0.0151657	0.0293089	0	0.399298	0.273092	0.361511	0	-0.62659	0.0934175	0.130318	0	-0.245153	0.504946	0.607651	0	-0.176391	0.517194	0.627654	0	-0.0689762	0.797356	0.923204	0	-0.360521	0.16948	0.320758	0	-0.559335	0.0452919	0.13023	0	-0.123534	0.649386	0.766885	0	0.105498	0.693059	0.849316	0	0.174232	0.522339	0.797447	0	0.481213	0.0637826	0.19936	0	0.113692	0.672432	0.844505	0	0.291091	0.278178	0.541831	0	0.502277	0.216534	0.590857	0.275997	0.50157	0.910028
RSc0527	lnt	apolipoprotein N-acyltransferase	X	7	0.47158	0.178927	0.280669	0	0.998084	0.00406604	0.0115331	0	-0.378723	0.481955	0.564188	0	0.915406	0.00868247	0.0227338	0	2.02743	2.57368e-08	1.56885e-07	0	-0.0221892	0.950442	0.967174	0	0.382243	0.327448	0.631418	0	-0.0061013	0.987091	0.997004	0	0.719598	0.0379038	0.149037	0	0.413567	0.298984	0.542813	0	0.887062	0.0181532	0.0879901	0	1.90615	2.27765e-07	1.2601e-06	0	1.87105	4.50288e-08	2.42754e-07	0	0.683555	0.0621111	0.147547	0	-0.084538	0.815453	0.874768	0	0.83984	0.0251703	0.0456807	0	1.27057	0.000184796	0.000590805	0	0.264163	0.44942	0.521009	0	0.110078	0.754022	0.821663	0	0.61232	0.0508687	0.0971942	0	0.289365	0.361163	0.624087	0	0.714175	0.0164835	0.057221	0	0.435288	0.167043	0.326162	0	0.525148	0.093916	0.181453	0	-0.386381	0.252604	0.487861	0	0.477113	0.140612	0.442962	0	0.985134	0.00104653	0.0125634	1	0.633298	0.0432437	0.177336	0	0.637453	0.0440773	0.182356	0	0.559936	0.150113	0.51008	0.540884	0.163153	0.766538
RSc0528		hypothetical protein			1.47884	4.90144e-06	2.80425e-05		1.49885	3.80568e-06	2.22803e-05		1.56596	2.15053e-05	7.49935e-05		0.699733	0.0304829	0.0651225		0.385955	0.276603	0.35074		0.533704	0.0975339	0.178363		0.0148231	0.967558	0.986539		-0.0497297	0.880751	0.959864		0.0417072	0.897447	0.953397		0.441454	0.222404	0.460655		1.07898	0.00220855	0.0177447		0.777271	0.0281455	0.0525989		0.823854	0.0105917	0.0207408		0.879591	0.00717514	0.026281		1.27208	8.28151e-05	0.000348517		0.742408	0.0359091	0.0630541		1.38113	1.8092e-05	7.26133e-05		1.31723	4.38522e-05	0.00011223		1.13305	0.000429059	0.00148707		0.659062	0.00196943	0.00585449		0.309298	0.14942	0.388353		0.538944	0.00936039	0.0371595		0.276735	0.199586	0.369226		0.40171	0.0615383	0.12971		-0.262386	0.238567	0.474201		-0.264419	0.247936	0.585486		0.122846	0.566823	0.752656		-0.159217	0.474756	0.715636		0.0426536	0.847615	0.932492		0.451614	0.208523	0.583143	0.609725	0.0879369	0.657978
RSc0529		putative metalloprotease	X	6	1.19211	0.00397853	0.0114136	0	1.13336	0.00751363	0.019804	0	0.884108	0.188123	0.261418	0	1.65052	4.40821e-05	0.000216705	0	2.24933	6.16703e-09	4.26365e-08	0	1.88635	1.01343e-06	6.96246e-06	0	0.849156	0.0746755	0.284934	0	1.02951	0.0250884	0.144856	0	0.963101	0.0219805	0.102379	0	0.787967	0.113613	0.311876	0	1.4404	0.000661775	0.00680586	1	2.53817	9.86421e-11	1.04878e-09	1	2.6135	1.42629e-12	1.62649e-11	1	1.28301	0.00526442	0.0204281	0	1.42419	0.000486849	0.00168157	0	1.59207	0.000133161	0.000424378	0	1.22389	0.00189297	0.0047221	0	1.13341	0.00541766	0.00967179	0	1.4209	0.000277095	0.00100827	0	1.40872	0.0005461	0.00190694	0	0.529026	0.246243	0.510009	0	0.849563	0.0361269	0.103296	0	0.358841	0.445547	0.625792	0	0.437813	0.346703	0.497306	0	1.05274	0.0141994	0.0795991	0	0.504278	0.302937	0.63826	0	1.05571	0.0108118	0.0642798	0	1.04474	0.0165525	0.0971796	0	0.983386	0.0279857	0.138435	0	0.279661	0.584069	0.853116	1.12863	0.014835	0.380782
RSc0530		PHOH-like protein			-0.507619	0.116947	0.199297		-0.342117	0.292401	0.415391		-1.7301	0.0057002	0.01207		-0.0846699	0.790162	0.862547		0.838707	0.00655435	0.0129822		-0.333479	0.291507	0.418974		-0.860638	0.0237896	0.142257		-0.539981	0.128371	0.387625		-0.0169632	0.955993	0.977769		-0.552417	0.145861	0.364037		0.116485	0.723729	0.864218		1.13053	0.000324982	0.000961374		1.0921	0.00017287	0.000478988		-0.841366	0.0274131	0.0786876		-0.60894	0.0654082	0.118622		0.24717	0.448102	0.538858		-0.731069	0.0187409	0.0357813		-0.559394	0.0776432	0.11027		-0.469977	0.128384	0.203995		-0.905039	0.00566318	0.0147272		-0.262298	0.387518	0.646639		-0.893263	0.00280238	0.0146744		-0.842024	0.01047	0.0428211		-0.947943	0.00454884	0.0150916		-0.504215	0.109058	0.299612		-0.426869	0.194916	0.524879		0.215619	0.443431	0.65974		-0.129803	0.671117	0.844405		-0.00814227	0.978686	0.992365		0.010913	0.975037	0.99429	0.0495824	0.887033	0.987641
RSc0531	miaB	tRNA-N(6)-(isopentenyl)adenosine-37 thiotransferase enzyme MiaB			-0.892005	0.000110233	0.000478308		-0.534641	0.0192525	0.0441096		-0.337655	0.292514	0.37594		-0.0986571	0.658228	0.756902		1.14063	5.18662e-07	2.44806e-06		0.0844412	0.697656	0.796484		-0.180295	0.468527	0.749293		-0.330202	0.159678	0.43905		-0.0643475	0.7683	0.889099		-0.122976	0.627955	0.814433		-0.16149	0.505378	0.735402		1.30821	1.07541e-08	7.83802e-08		1.33715	2.53029e-10	2.00076e-09		-0.421183	0.0820875	0.180786		-0.356839	0.112201	0.184459		0.943154	4.1914e-05	0.00015184		0.324647	0.124668	0.18571		-1.1994	2.08808e-07	7.8074e-07		0.058788	0.783728	0.843074		-0.433685	0.0781773	0.138877		0.041473	0.862224	0.945519		-0.474924	0.0448965	0.120899		-0.412115	0.0938779	0.218888		-0.961875	0.000185095	0.000950346		-0.173153	0.475656	0.699785		-0.0520228	0.832686	0.941805		-0.18093	0.448553	0.663527		-0.0497297	0.837689	0.931468		-0.358486	0.15034	0.382032		0.264891	0.275828	0.657992	-0.0345756	0.888751	0.987641
RSc0532		hypothetical protein			0.21335	0.390292	0.513278		0.423773	0.0877418	0.157142		-0.41329	0.27436	0.356343		0.565293	0.0221669	0.0498112		0.973661	0.00014965	0.000426982		0.756885	0.0017353	0.00577935		-0.443201	0.129167	0.390338		0.230604	0.376391	0.676508		0.2014	0.415662	0.641092		-0.338059	0.254621	0.496699		0.0761958	0.778811	0.89801		1.2073	3.49938e-06	1.54915e-05		1.34529	1.84832e-08	1.07335e-07		-0.776779	0.00852078	0.0302817		0.0672659	0.789318	0.855307		1.02766	7.29744e-05	0.000248301		0.157919	0.513817	0.601487		-0.497139	0.0509265	0.0748858		0.254175	0.295197	0.402971		-1.11781	2.43133e-05	0.000120627		-0.0635172	0.790198	0.920365		-0.109236	0.63046	0.777414		-0.40569	0.101484	0.231028		-0.713938	0.00532218	0.0172223		-0.198333	0.414962	0.652699		-0.340144	0.184918	0.508906		-0.0859186	0.713839	0.853878		0.190811	0.422457	0.674722		-0.0661437	0.787959	0.907293		0.102238	0.715013	0.905515	0.797142	0.00295309	0.194666
RSc0533		putative transmembrane protein	X	7	-0.149816	0.710982	0.800431	0	-0.838144	0.0565336	0.108888	0	-0.964386	0.175324	0.247253	0	0.934257	0.0143752	0.0348399	0	1.6787	1.74539e-05	6.07865e-05	0	-0.586194	0.158642	0.262783	0	-0.863683	0.0760758	0.287874	0	0.563418	0.166654	0.448422	0	1.16046	0.0018329	0.0181808	1	-1.36568	0.0124583	0.0816643	0	0.436077	0.297581	0.548382	0	-0.260212	0.56422	0.662804	0	0.191878	0.628668	0.712226	0	-0.953655	0.0559846	0.136342	0	-0.634609	0.136413	0.217027	0	-1.03	0.0270092	0.0487367	0	-1.27897	0.00233775	0.00566579	0	-0.689083	0.094005	0.130992	0	-0.830404	0.0438149	0.0833377	0	-1.23677	0.00461476	0.0123142	0	-0.645526	0.112102	0.334038	0	-0.0687072	0.846651	0.920734	0	-0.0627936	0.869661	0.923727	0	-0.180154	0.642945	0.762156	0	-0.305638	0.438253	0.671279	0	0.40363	0.28888	0.624832	0	0.676622	0.0508093	0.17269	0	0.827084	0.0197585	0.108218	0	0.704359	0.0525086	0.2044	0	-1.22002	0.0181269	0.194372	-0.181405	0.690821	0.96108
RSc0534		lipoprotein transmembrane	X	3	-2.01637	1.31972e-17	2.92373e-16	-1	-2.13071	1.74691e-18	4.59958e-17	-1	-1.65471	1.25599e-06	5.50207e-06	0	-2.27922	3.17909e-20	1.18427e-18	-1	-2.35305	4.34061e-19	1.50544e-17	0	-2.78955	1.38455e-28	9.6707e-27	-1	-0.115319	0.626379	0.847173	0	-0.552169	0.013599	0.0958698	0	-0.0171382	0.934635	0.968487	0	-0.632528	0.0112316	0.0768454	0	-2.92736	2.18363e-24	5.22928e-22	-1	-3.31651	3.34277e-27	3.73573e-25	-1	-3.24371	8.77717e-34	1.10351e-31	-1	-1.03347	1.29805e-05	0.000119559	0	-1.79961	1.54745e-14	3.08814e-13	-1	-3.10277	1.33616e-26	9.33274e-25	-1	-1.3166	1.1518e-09	1.08269e-08	0	-1.30405	2.79666e-09	1.34846e-08	0	-2.74519	9.91264e-30	5.86478e-28	-1	-1.28612	2.53129e-10	3.70515e-09	0	-0.0939206	0.610613	0.810089	0	-0.596188	0.00108544	0.00690473	0	-0.643334	0.000821604	0.00572257	0	-0.796919	4.48883e-05	0.000274038	0	-0.273717	0.144388	0.355709	0	-0.160708	0.400173	0.71259	0	-0.159154	0.383803	0.614121	0	0.0513782	0.781427	0.90221	0	-0.172312	0.362726	0.628744	0	-0.365482	0.130086	0.476824	-0.351564	0.144201	0.752644
RSc0535		putative signal peptide protein	X	3	-1.78415	1.3154e-05	6.94137e-05	-1	-2.96432	3.55698e-11	4.51718e-10	-1	-1.95018	0.000508461	0.00135437	0	-1.35897	0.00079738	0.00286022	0	-2.67523	4.55367e-08	2.61122e-07	0	-2.83579	7.85468e-11	9.97505e-10	-1	-2.88693	2.30482e-08	5.51951e-06	-1	-1.00866	0.012944	0.091943	0	0.259798	0.498976	0.706111	0	-1.64424	0.000617228	0.0117577	-1	-1.39343	0.00235821	0.0185015	-1	-4.27898	1.81143e-13	3.06722e-12	-1	-3.60087	1.61296e-14	2.60823e-13	-1	-1.4362	0.00064857	0.00345881	0	-2.09271	6.08831e-07	4.01286e-06	-1	-4.12701	1.04427e-13	1.88908e-12	-1	-3.96293	8.291e-18	2.43833e-16	-1	-1.67766	3.24071e-05	8.50159e-05	0	-2.56557	1.64273e-09	1.47523e-08	-1	-1.01362	0.00770385	0.0193796	0	-1.23332	0.00123011	0.0198643	-1	-0.153252	0.671843	0.810225	0	-0.270027	0.465216	0.64068	0	-0.707897	0.058551	0.125045	0	-1.094	0.00412479	0.0341301	-1	-0.655831	0.082496	0.344146	0	-0.325669	0.37371	0.60426	0	0.0795744	0.828106	0.927619	0	-0.386795	0.298491	0.56354	0	-1.56494	0.000893087	0.0458299	-1.21167	0.00818942	0.302383
RSc0536	fabG	3-ketoacyl-(acyl-carrier-protein) reductase	X	2	-0.404301	0.251074	0.365667	0	-1.39689	0.000113018	0.00048787	0	-2.52301	2.20051e-07	1.10113e-06	0	-0.502897	0.15559	0.247928	0	-1.40775	0.000649884	0.00161555	0	-1.50161	3.32738e-05	0.000165677	0	-1.86176	1.35371e-05	0.000778584	-1	-0.449359	0.205819	0.499549	0	0.620094	0.077457	0.234375	0	-1.59516	0.000165301	0.00483312	-1	-1.49218	0.000338361	0.00391177	-1	-2.69872	1.71946e-09	1.45087e-08	-1	-2.57854	1.3974e-11	1.38066e-10	-1	-1.24183	0.000671869	0.00356793	0	-1.14604	0.0013894	0.00427096	0	-2.89143	1.45063e-10	1.6357e-09	-1	-2.40092	1.2733e-10	1.38602e-09	-1	-0.751968	0.0334642	0.0510748	0	-1.00148	0.00501631	0.0130845	0	-0.206626	0.567091	0.673194	0	-0.546192	0.128992	0.359324	0	0.366508	0.30318	0.483043	0	-0.25163	0.482655	0.656261	0	0.243499	0.495134	0.636718	0	-0.7304	0.0432612	0.167885	0	-0.0547869	0.878633	0.958148	0	0.218009	0.541201	0.733811	0	0.287739	0.420358	0.673545	0	0.248698	0.487101	0.724644	0	-1.63138	0.000112405	0.0122341	-0.180276	0.649264	0.956613
RSc0537	fadE	acyl-CoA dehydrogenase	X	5	-0.329646	0.292579	0.412961	0	-0.41422	0.186737	0.291374	0	-0.884504	0.0169723	0.0316947	0	-0.536109	0.0882891	0.156295	0	-1.88504	5.56229e-07	2.6094e-06	0	-0.69675	0.0268177	0.061136	0	-0.063468	0.85686	0.95103	0	-0.518519	0.0999975	0.335258	0	0.0992854	0.750679	0.887741	0	-0.727681	0.0431873	0.172343	0	-1.11029	0.0022853	0.018156	0	-2.44483	3.48741e-10	3.42543e-09	0	-2.70222	1.18095e-15	2.26213e-14	-1	-0.519876	0.0996687	0.209371	0	-0.413896	0.187014	0.282516	0	-1.65484	9.70895e-06	4.10305e-05	0	-1.02853	0.00117825	0.00311045	0	-0.384131	0.220029	0.281201	0	-0.311323	0.319861	0.428841	0	0.21377	0.416803	0.532004	0	-0.0146435	0.955485	0.979754	0	0.117024	0.654707	0.796273	0	-0.0373895	0.886792	0.934783	0	0.481179	0.0670174	0.138804	0	0.0512223	0.845241	0.930973	0	0.471424	0.0729981	0.324249	0	0.147102	0.575017	0.757908	0	0.134036	0.609751	0.8102	0	0.202517	0.440697	0.691967	0	-0.74252	0.0389291	0.282911	-0.24103	0.49559	0.907289
RSc0538		putative transcription regulator protein	X	5	-0.846442	0.0504254	0.100147	0	-1.09388	0.0120913	0.0298807	0	0.517065	0.286138	0.369444	0	-0.897378	0.0387022	0.0794421	0	-1.76455	0.000576716	0.00144798	0	-0.865721	0.0452738	0.0949575	0	-0.217604	0.652748	0.860689	0	-0.968305	0.0269061	0.151441	0	0.101758	0.811801	0.911089	0	-0.668308	0.174551	0.399918	0	-0.975935	0.0487214	0.176788	0	-2.12546	5.23782e-05	0.000181287	0	-3.12058	5.55231e-11	4.88157e-10	-1	-1.28305	0.00384336	0.0157921	0	-0.722387	0.0943889	0.160582	0	-2.03441	0.000101324	0.00033348	0	-0.882759	0.041597	0.0719476	0	-0.7234	0.0933108	0.130205	0	-0.640897	0.135816	0.213919	0	0.0871751	0.724576	0.804573	0	-0.19765	0.425336	0.680701	0	-0.171872	0.483254	0.660615	0	-0.411401	0.0996511	0.228014	0	-0.0676087	0.785345	0.870498	0	-0.28854	0.246214	0.482127	0	-0.175138	0.484011	0.774792	0	-0.265917	0.282527	0.503858	0	-0.106648	0.66763	0.842318	0	-0.31674	0.206092	0.462284	0	0.262805	0.583581	0.853116	-0.595617	0.224326	0.806542
RSc0539	rhlE1	ATP-dependent RNA helicase protein	X	1	3.58532	1.20433e-49	4.32614e-47	1	3.55816	8.02202e-49	2.24126e-46	1	3.37298	2.30516e-35	3.6227e-33	1	3.04373	2.05646e-36	3.13391e-34	1	2.93153	5.74244e-31	6.41749e-29	1	3.15922	2.44353e-39	3.72379e-37	1	0.664574	0.0177603	0.118772	0	0.336504	0.222879	0.523184	0	0.806188	0.00131873	0.01464	0	0.491718	0.0944385	0.280584	0	0.594571	0.0304714	0.127914	0	2.79735	5.87399e-28	7.16687e-26	1	2.56469	2.07796e-26	1.30626e-24	1	-0.0700126	0.813073	0.887165	0	3.25134	2.4078e-41	7.12285e-39	1	2.87866	8.08781e-30	7.82184e-28	1	3.70456	5.34206e-53	2.98502e-50	1	3.7446	6.59004e-54	1.94949e-51	1	3.23424	2.69326e-41	3.76234e-39	1	-0.389931	0.17269	0.265506	0	0.231189	0.392963	0.651765	0	-0.0039849	0.98773	0.995221	0	-0.234101	0.409104	0.59235	0	-0.476896	0.101578	0.192832	0	-0.163712	0.561143	0.768754	0	-0.139456	0.63386	0.855678	0	0.310619	0.239311	0.455683	0	0.486106	0.0710348	0.240596	0	0.123193	0.660898	0.841319	0	0.278454	0.342629	0.70593	0.406048	0.157608	0.762048
RSc0540		serine/threonine protein kinase	X	6	0.978251	0.0172132	0.0405078	0	1.00843	0.0146209	0.0349636	0	-0.290922	0.65109	0.716798	0	1.74875	1.80261e-05	9.70591e-05	0	3.01017	2.77817e-12	3.63839e-11	1	1.4091	0.000535792	0.00206159	0	1.30958	0.00321642	0.0376172	1	0.573746	0.18637	0.475763	0	1.01587	0.0129822	0.071197	0	0.437838	0.358226	0.605349	0	1.02327	0.0214192	0.0997382	0	3.10908	6.28029e-13	9.59987e-12	1	2.7639	1.12765e-11	1.12967e-10	1	0.398282	0.373226	0.54434	0	0.688221	0.0986509	0.166761	0	1.90042	1.17906e-05	4.89232e-05	0	1.66056	3.58284e-05	0.000134664	0	0.716756	0.0800975	0.113308	0	0.953055	0.0188082	0.0405777	0	0.795591	0.0285867	0.0595278	0	0.483811	0.190925	0.444957	0	0.496471	0.160594	0.310646	0	0.100538	0.793456	0.885631	0	0.313681	0.405453	0.553025	0	0.0579369	0.88051	0.941644	0	0.248649	0.525641	0.798925	0	0.657838	0.0677727	0.206872	0	0.854709	0.0193611	0.107333	0	0.522916	0.167114	0.40531	0	0.527216	0.258353	0.63811	0.619898	0.178034	0.772135
RSc0541		pirin-like protein			0.0925342	0.713864	0.802345		-0.541693	0.0420419	0.0848771		-1.18123	0.00609284	0.0128473		-0.140626	0.58905	0.694599		-0.236665	0.388077	0.462346		-0.140055	0.5819	0.698919		-0.0548928	0.847484	0.950932		0.583565	0.022995	0.137274		0.562077	0.0223249	0.103572		-0.113064	0.700412	0.860584		0.116241	0.671716	0.839646		-0.73004	0.0140714	0.0284196		-0.220642	0.39412	0.48834		-0.00662504	0.980735	0.989675		-0.133171	0.605348	0.701936		-1.04807	0.00040003	0.00113594		-1.30718	8.56313e-07	4.48583e-06		-0.305499	0.227715	0.288716		-1.10876	2.77241e-05	0.000125494		0.549998	0.0246333	0.0527436		-0.35067	0.175395	0.424945		0.482999	0.0409494	0.112633		0.140294	0.576062	0.733037		0.504529	0.040034	0.0924401		-0.0361942	0.886911	0.94415		0.00385861	0.988189	0.999167		0.513283	0.0333234	0.134638		0.0731717	0.773388	0.900709		0.355688	0.156992	0.39217		-0.405608	0.169055	0.532714	0.0172105	0.951782	0.994704
RSc0542		transcription regulator protein			0.569419	0.0131982	0.0322515		0.21867	0.348076	0.474512		-0.157893	0.616497	0.687442		-0.020788	0.929701	0.961378		-0.218437	0.394654	0.468947		0.00733455	0.97484	0.983444		-0.0950586	0.717766	0.896186		0.0164178	0.945672	0.982575		-0.194355	0.405971	0.63241		0.140926	0.593073	0.79039		0.507774	0.0442771	0.1664		-0.10817	0.677373	0.755659		-0.367168	0.121886	0.180178		0.486367	0.0416093	0.109157		0.189447	0.415773	0.531366		-0.833234	0.00187784	0.00456435		-0.434276	0.0617186	0.101234		0.702125	0.00207449	0.00401563		0.0869632	0.704843	0.783177		1.14269	4.47342e-07	3.41892e-06		-0.0225059	0.922971	0.964793		0.807953	0.000295092	0.00246205		0.594735	0.00915735	0.0385224		0.88226	0.000103162	0.000573812		0.105266	0.650349	0.825441		-0.016281	0.945418	0.982921		0.168385	0.462179	0.672808		-0.063585	0.787028	0.905091		0.190733	0.415528	0.672206		-0.289053	0.279057	0.66086	-0.296337	0.266839	0.834017
RSc0543		response regulator transcription regulator protein			2.30481	7.38303e-22	2.34995e-20		2.11505	2.01148e-18	5.24131e-17		1.80475	4.33062e-09	2.91549e-08		1.59709	7.72129e-11	9.68338e-10		1.28288	7.69271e-07	3.52659e-06		1.75395	3.81651e-13	6.44068e-12		-0.576802	0.0642362	0.26073		0.218051	0.432476	0.723725		0.122705	0.636408	0.811073		0.5389	0.0636578	0.219572		0.104326	0.712106	0.85728		-0.244155	0.407852	0.513928		-0.693642	0.0139491	0.0266325		0.532129	0.0538543	0.131792		1.81795	6.63468e-14	1.23121e-12		1.34396	2.71514e-07	1.65108e-06		1.82895	1.76659e-14	3.2783e-13		2.7676	3.85543e-31	1.65718e-29		1.78223	9.88122e-14	1.41172e-12		0.886374	0.00014985	0.00061337		0.0538133	0.829794	0.933261		0.50676	0.0260988	0.0818169		0.546041	0.0232524	0.0783848		0.297296	0.228152	0.362342		-0.0433446	0.865066	0.936258		0.403631	0.111349	0.399293		0.388274	0.102982	0.272268		-0.091583	0.724674	0.876684		0.111248	0.666672	0.844146		0.14283	0.628285	0.87939	0.192396	0.508389	0.911671
RSc0544		hypothetical protein			-0.00652165	0.981512	0.987881		-0.121888	0.673983	0.770157		-0.55634	0.246248	0.325035		0.0739428	0.796365	0.866866		-0.511336	0.0904366	0.134598		-0.471083	0.105642	0.190421		-0.496836	0.135037	0.398768		0.0929856	0.758399	0.905677		0.0323741	0.907259	0.957564		-0.0271339	0.933975	0.972456		-0.67023	0.0362556	0.145864		-0.179762	0.565327	0.663545		-0.163	0.570412	0.662036		0.149185	0.630096	0.762269		-0.0283575	0.920688	0.945892		-0.182941	0.546796	0.627244		-0.472603	0.0884111	0.13761		0.834203	0.00129264	0.0026119		-0.241925	0.381726	0.494072		0.00263935	0.992275	0.995257		-0.209858	0.471437	0.71428		0.217058	0.407081	0.588803		-0.0038789	0.989169	0.99347		0.0864539	0.761303	0.852615		-0.721941	0.0210326	0.104555		-0.241607	0.436605	0.743922		-0.589584	0.0456621	0.161648		-0.44316	0.149813	0.383221		-0.670671	0.0375166	0.1646		-0.269433	0.40942	0.759208	-0.567558	0.0927235	0.660667
RSc0545		oxidoreductase protein			0.2378	0.396387	0.519529		-0.187558	0.51978	0.641201		-1.12683	0.0223935	0.040568		-0.0948701	0.744399	0.825846		0.158165	0.598418	0.663337		0.0425567	0.880079	0.921107		-0.530023	0.110943	0.357906		0.153462	0.605686	0.842239		0.447705	0.104968	0.28941		-0.562632	0.104352	0.296778		0.195073	0.523356	0.750488		-0.243377	0.446552	0.551636		-0.39874	0.174121	0.246109		-0.623988	0.0587413	0.141252		0.00860165	0.976025	0.982668		-0.504477	0.112121	0.169478		-0.219525	0.429864	0.523562		1.10159	3.9914e-05	0.000103257		0.107919	0.69599	0.775481		0.509753	0.06982	0.126546		-0.346197	0.244657	0.508454		0.595028	0.0273333	0.0842554		-0.140849	0.632574	0.771981		0.370645	0.192153	0.316838		-0.171386	0.561285	0.768754		0.0133348	0.964637	0.989138		0.304322	0.275485	0.497765		0.389415	0.172763	0.417198		0.326072	0.260507	0.528623		-0.501418	0.134786	0.483509	0.0811201	0.798067	0.972255
RSc0546		hypothetical protein	X	1	3.63768	3.69448e-09	3.48585e-08	1	3.86034	3.98057e-10	4.50863e-09	1	3.26548	1.62883e-05	5.83016e-05	1	2.86515	5.91766e-06	3.49705e-05	1	0.0814589	0.916375	0.935201	0	3.04604	1.02907e-06	7.06029e-06	1	-1.64718	0.123015	0.380298	0	-0.267777	0.760066	0.906635	0	-0.871935	0.294652	0.526958	0	-1.33465	0.2223	0.460629	0	-1.19131	0.199155	0.437368	0	-1.42554	0.146196	0.217778	0	-0.69394	0.405727	0.500098	0	-0.737678	0.453379	0.621096	0	3.31143	1.01986e-07	7.80651e-07	1	1.37022	0.0543177	0.0909334	0	2.17126	0.000620798	0.00175098	0	4.88687	1.84024e-15	1.92003e-14	1	2.99948	1.30522e-06	7.46752e-06	1	-0.457601	0.526689	0.636707	0	-0.402675	0.574962	0.790661	0	-1.32712	0.0684274	0.165748	0	0.0557821	0.933248	0.963068	0	-0.575293	0.444967	0.589443	0	-0.904754	0.250888	0.486236	0	-0.556842	0.488125	0.775978	0	-0.0983185	0.881612	0.941773	0	-1.14941	0.174672	0.420109	0	-1.07768	0.205629	0.461605	0	-0.658063	0.486604	0.806556	-1.05538	0.287755	0.841095
RSc0547		putative sugar transporter transmembrane protein			0.953495	0.0190387	0.0441632		1.1983	0.00337194	0.00980768		1.87407	3.0066e-05	0.000101957		0.757858	0.0622125	0.117487		-2.44246	1.0191e-06	4.51971e-06		1.08471	0.007907	0.0219101		-0.492105	0.283603	0.589842		0.765468	0.059066	0.250881		0.272361	0.499694	0.706111		0.93918	0.0356885	0.155392		0.394212	0.381338	0.628448		-1.63638	0.000659867	0.00182334		-1.80988	1.38069e-05	4.71383e-05		1.10186	0.0069124	0.0254687		1.93339	3.57949e-06	2.02717e-05		-0.705465	0.128039	0.190056		-0.420937	0.298742	0.389619		2.18682	2.03156e-07	7.6244e-07		0.693083	0.0870772	0.148596		1.18375	2.32283e-06	1.46081e-05		0.383193	0.120546	0.347811		0.943228	0.000146229	0.00144844		0.526628	0.033186	0.10293		1.28663	2.81931e-07	3.1787e-06		0.650289	0.00859563	0.0570686		0.428023	0.0831374	0.345096		0.323409	0.189933	0.396102		0.046614	0.850087	0.936513		0.241629	0.327697	0.593061		0.291604	0.517331	0.822528	0.338727	0.451427	0.895412
RSc0548		hypothetical protein	X	7	0.438162	0.0849701	0.1546	0	0.0818073	0.757427	0.834049	0	-1.30513	0.00916199	0.0185043	0	0.415437	0.109234	0.186817	0	-0.855057	0.00358512	0.00752485	0	-0.0777785	0.766614	0.845895	0	0.173502	0.548187	0.801171	0	0.289034	0.291554	0.595019	0	0.644509	0.00987661	0.0593935	0	0.0587987	0.846567	0.93935	0	0.37969	0.168735	0.395316	0	-1.26498	0.000102854	0.00033566	0	-1.39183	4.48801e-06	1.65471e-05	0	-0.19513	0.511911	0.663677	0	-0.235919	0.382589	0.499881	0	-1.11051	0.000329943	0.000955258	0	-0.620269	0.0182391	0.0349293	0	0.507599	0.0415919	0.062422	0	-0.140556	0.584183	0.681069	0	0.348776	0.152019	0.239687	0	-0.0799128	0.752112	0.899874	0	0.968796	1.09006e-05	0.000178913	0	0.518086	0.0308518	0.0973646	0	1.16663	3.294e-07	3.62238e-06	0	0.412307	0.08879	0.265046	0	0.671727	0.00620474	0.0702736	0	0.652933	0.00475687	0.0355416	0	0.658076	0.00603703	0.0485021	1	0.990395	2.66314e-05	0.000865692	1	0.0295704	0.920523	0.978087	0.359744	0.208053	0.801987
RSc0549		transmembrane sensor histidine kinase transcription regulator protein			-0.204125	0.228894	0.340162		-0.268837	0.115216	0.197359		-1.38354	6.26529e-09	4.09729e-08		-0.28277	0.0982691	0.171002		-0.691627	0.000312761	0.000829576		-0.390933	0.0215543	0.0507712		0.178548	0.342922	0.648086		-0.139249	0.420212	0.712251		0.271959	0.105616	0.289924		-0.123727	0.520489	0.742746		-0.115122	0.542569	0.764308		-0.797462	4.5357e-05	0.000158513		-0.893323	2.80583e-07	1.29812e-06		-0.46037	0.00912213	0.0320805		-0.767071	9.45119e-06	4.87488e-05		-0.760242	8.51626e-05	0.000284952		-0.742179	1.2548e-05	5.25868e-05		-0.186817	0.268095	0.332901		-0.419934	0.0130221	0.0297404		-0.292869	0.126484	0.206785		-0.115142	0.544482	0.766913		0.0749968	0.689111	0.821942		-0.210232	0.270402	0.453175		-0.0990255	0.603363	0.731163		-0.0396863	0.834456	0.928003		0.123963	0.515982	0.79254		0.224338	0.233972	0.449141		0.417101	0.027414	0.133671		0.379175	0.0455415	0.18696		0.0021773	0.990857	0.99569	0.0738524	0.696253	0.961934
RSc0550		response regulator transcription regulator protein	X	3	-1.73103	4.31637e-11	5.09555e-10	-1	-2.29777	2.21583e-17	5.3833e-16	-1	-3.98298	9.73046e-22	3.97841e-20	-1	-1.38594	9.95338e-08	7.90767e-07	0	-1.56648	1.51388e-07	7.88125e-07	0	-1.74303	3.02291e-11	4.05392e-10	0	-0.757246	0.00915352	0.0781546	0	-0.823495	0.00139167	0.0195495	0	0.618515	0.0138852	0.0745893	0	-0.989951	0.000787768	0.013614	0	-0.342088	0.229243	0.474321	0	-1.77322	5.69836e-09	4.3618e-08	0	-1.91097	6.01351e-13	7.28722e-12	0	-1.92959	1.36805e-12	7.73024e-11	-1	-2.24633	8.08774e-17	2.00361e-15	-1	-2.35405	5.9002e-14	1.12394e-12	0	-2.38653	4.97648e-19	1.67965e-17	-1	-1.60783	6.3781e-10	3.44157e-09	0	-2.03849	1.26498e-14	1.92775e-13	-1	-1.57519	2.33194e-10	3.464e-09	0	-1.32063	6.63394e-08	2.55458e-05	-1	-0.791714	0.000874803	0.00578502	0	-0.724799	0.00252557	0.0139856	0	-1.36875	2.45483e-08	3.5011e-07	0	-1.21913	5.86562e-07	3.96801e-05	-1	-0.685876	0.00448876	0.0577654	0	-0.195311	0.409847	0.634022	0	-0.0270001	0.909354	0.964251	0	-0.239594	0.314391	0.581007	0	-1.11256	0.000164758	0.0162464	-0.93493	0.00141674	0.127229
RSc0551	recA	recombinase A	X	9	0.547709	0.00501448	0.0139556	0	0.532889	0.00634418	0.0170432	0	0.494991	0.0241355	0.0433027	0	0.0856941	0.660285	0.758295	0	0.100292	0.645388	0.705425	0	0.249234	0.200909	0.314749	0	0.261698	0.228777	0.531174	0	0.710378	0.000286376	0.00623458	1	0.415339	0.0331576	0.135349	0	0.888304	3.88679e-05	0.00200681	1	0.728382	0.000746144	0.00756523	0	1.08037	5.25588e-07	2.73905e-06	0	1.14238	6.549e-09	4.06604e-08	0	0.929685	2.2302e-06	2.56743e-05	0	0.499734	0.0104478	0.0251397	0	0.46692	0.0309947	0.0552152	0	0.0806466	0.678745	0.74987	0	-0.121802	0.531917	0.601937	0	0.28282	0.146377	0.22692	0	0.639472	0.000158364	0.000644005	0	0.31191	0.064678	0.240013	0	0.641632	0.000145468	0.00144487	0	0.669347	7.66152e-05	0.000756481	0	0.236353	0.161725	0.275561	0	0.216917	0.198944	0.427065	0	0.197677	0.242574	0.580555	0	0.150356	0.37287	0.603751	0	-0.104043	0.538533	0.759452	0	0.138814	0.411844	0.671309	0	0.595686	0.00592828	0.115556	0.458125	0.0345293	0.491056
RSc0552	recX	recombination regulator RecX			0.633972	0.00264131	0.00797786		0.923359	1.1841e-05	6.28145e-05		0.370584	0.19266	0.266177		0.0415539	0.849006	0.908437		0.233275	0.311009	0.387432		0.467	0.0270945	0.0616832		0.699968	0.00261821	0.0329959		-0.0914466	0.687884	0.872697		0.444769	0.0353627	0.141817		0.665982	0.00494129	0.0448551		0.50025	0.0303795	0.127635		0.63041	0.00641042	0.0141271		0.589295	0.00537678	0.0112358		0.281079	0.21263	0.365703		0.112274	0.603081	0.700276		0.949542	2.77298e-05	0.000105089		0.366872	0.0784451	0.124566		-0.5418	0.0132772	0.0221023		0.281073	0.180257	0.269395		0.283989	0.18153	0.276045		-0.0787698	0.714709	0.87735		0.73601	0.000272804	0.00231362		0.495325	0.0182034	0.0650902		0.273522	0.197664	0.323473		0.457515	0.0295787	0.131511		0.396994	0.0651581	0.301606		0.536214	0.0095289	0.0586736		0.152746	0.477231	0.717391		0.441435	0.0384725	0.167037		0.521494	0.027143	0.242531	0.355126	0.134604	0.738196
RSc0553		hypothetical protein	X	1	2.95136	3.39277e-26	1.53714e-24	1	3.18168	7.01533e-30	5.18825e-28	1	4.04579	9.94472e-40	2.08383e-37	1	2.1164	2.9948e-14	5.83754e-13	0	1.69598	9.56307e-09	6.37008e-08	0	2.60102	7.23536e-21	2.58061e-19	1	0.323138	0.314937	0.619647	0	-0.947249	0.00563212	0.0534414	0	-0.365225	0.222256	0.451216	0	0.275074	0.406263	0.650243	0	0.479159	0.123832	0.326733	0	1.60447	8.74366e-08	5.35589e-07	0	1.54556	2.88964e-08	1.61108e-07	0	-0.543134	0.107159	0.219801	0	2.90403	2.1494e-25	1.52244e-23	1	2.79573	1.95873e-21	8.00851e-20	1	3.61329	1.26292e-37	2.04878e-35	1	3.58921	3.81356e-37	2.66367e-35	1	3.0676	3.31245e-28	1.69983e-26	1	-0.1791	0.533888	0.64308	0	0.433209	0.112808	0.335144	0	-0.20839	0.443314	0.621285	0	-0.275759	0.342276	0.52936	0	-0.0353514	0.901505	0.933775	0	0.479214	0.0802278	0.248694	0	-0.469313	0.128428	0.428323	0	-0.590223	0.0424404	0.154402	0	-0.270996	0.357078	0.619595	0	-0.43956	0.147122	0.378272	0	0.215255	0.509858	0.820053	-0.614046	0.0783064	0.634824
RSc0554	sucC	succinyl-CoA synthetase subunit beta	X	6	0.506995	0.0495172	0.0987399	0	0.737032	0.00436779	0.0122873	0	1.59625	5.73774e-08	3.19193e-07	0	0.612285	0.0181494	0.0420421	0	1.58525	1.57078e-08	1.00887e-07	0	0.7876	0.00224034	0.00724078	0	0.600401	0.0355521	0.182069	0	0.40947	0.11865	0.370384	0	0.0678411	0.79341	0.900691	0	0.777816	0.00664397	0.0555186	0	0.555731	0.0508143	0.182663	0	3.30999	1.00473e-30	1.57899e-28	1	2.89093	5.95948e-27	3.94345e-25	1	1.168	8.02809e-06	7.9789e-05	0	0.910746	0.000422307	0.00147999	0	1.85665	3.79632e-11	4.71399e-10	0	1.46213	1.62422e-08	1.21732e-07	0	0.694828	0.00692488	0.0121089	0	0.815202	0.00150536	0.00453594	0	1.38653	2.79141e-10	4.05766e-09	0	0.620315	0.00477067	0.0460154	1	0.415624	0.0557523	0.14298	0	0.425349	0.0541795	0.147644	0	0.594646	0.00708687	0.0219943	0	0.497217	0.0241721	0.11436	0	0.498072	0.0255449	0.176627	0	0.338254	0.12414	0.304399	0	0.0908403	0.685086	0.853544	0	0.137485	0.54073	0.764459	0	0.658641	0.0213967	0.212237	0.353225	0.220107	0.805744
RSc0555	sucD	succinyl-CoA synthetase subunit alpha	X	6	-0.244602	0.490967	0.611308	0	-0.19409	0.586159	0.70195	0	-0.0764174	0.861645	0.891975	0	1.04718	0.00303788	0.00921442	0	2.14365	2.01056e-08	1.25293e-07	0	0.689803	0.0492753	0.101784	0	0.729325	0.0598583	0.250856	0	0.106563	0.766823	0.908612	0	-0.0472081	0.893554	0.951647	0	-0.198623	0.622806	0.811442	0	0.547695	0.156822	0.378981	0	3.28313	3.77578e-17	1.20945e-15	1	2.63267	3.72591e-13	4.62657e-12	1	0.488541	0.172841	0.313911	0	0.0686016	0.846226	0.897632	0	1.57557	3.68509e-05	0.000135569	0	0.698226	0.0453533	0.0773683	0	0.162443	0.643131	0.70311	0	0.295473	0.397991	0.509806	0	0.875437	0.000961226	0.00314621	0	0.0782047	0.771915	0.910959	0	-0.27007	0.310259	0.489843	0	-0.235506	0.390891	0.576353	0	0.282396	0.294115	0.44003	0	-0.13808	0.612972	0.798323	0	-0.283875	0.312745	0.647561	0	-0.250983	0.354078	0.583255	0	-0.0412416	0.880099	0.950135	0	-0.0924555	0.737493	0.877768	0	0.134426	0.733643	0.910596	0.140546	0.722001	0.965673
RSc0556		hypothetical protein	X	9	0.38219	0.0905196	0.16287	0	0.506683	0.0252742	0.0554555	0	0.140269	0.650441	0.71624	0	-0.238411	0.310263	0.425502	0	-0.774581	0.00269299	0.0058476	0	0.0400565	0.860439	0.906969	0	0.324952	0.196275	0.492057	0	-0.0950655	0.692555	0.874349	0	-0.163046	0.477617	0.692169	0	0.397069	0.120838	0.322384	0	0.316742	0.202122	0.440412	0	-0.366089	0.157683	0.232889	0	-0.560649	0.0179206	0.0332678	0	-0.0882495	0.718617	0.820601	0	-0.0686904	0.766391	0.837866	0	-0.0858163	0.732442	0.789423	0	0.32797	0.139917	0.205024	0	0.703454	0.00153079	0.00305368	0	0.37053	0.0964118	0.161189	0	0.0954692	0.614402	0.713151	0	0.265101	0.153079	0.392591	0	0.458757	0.00913719	0.0364178	0	0.340676	0.0661566	0.171233	0	0.472154	0.0105033	0.0305695	0	0.684419	0.000161062	0.00323806	1	0.313181	0.102178	0.380354	0	0.145904	0.428521	0.650644	0	0.117625	0.537066	0.75882	0	0.0938395	0.627225	0.819387	0	0.461776	0.0666965	0.356574	0.025334	0.92134	0.989575
RSc0557	pilA1	type 4 fimbrial pilin signal peptide protein			-0.0287739	0.911895	0.940701		0.280897	0.279787	0.40085		1.46555	6.57669e-07	3.01772e-06		-0.866663	0.00117021	0.00397903		-1.2147	5.99892e-05	0.000186802		-0.536892	0.0406525	0.0867748		0.316222	0.273873	0.579493		-0.300701	0.257277	0.560429		-0.331676	0.203988	0.431033		0.684799	0.0173478	0.100268		-0.39779	0.176531	0.404636		-1.00243	0.000944305	0.00250322		-0.685205	0.00954813	0.0189493		0.347124	0.18724	0.333556		-0.250586	0.337839	0.454033		0.222475	0.439669	0.530494		0.38853	0.131942	0.195157		0.627865	0.0151605	0.0248427		0.138754	0.591429	0.687857		0.57854	0.013689	0.0318583		0.406549	0.0818849	0.275666		0.131653	0.570378	0.732459		0.292411	0.211906	0.382546		0.370037	0.114711	0.211429		0.536789	0.0216674	0.106654		0.0788926	0.73942	0.906552		-0.32395	0.169839	0.370787		-0.245088	0.302588	0.569458		-0.115023	0.62966	0.821319		0.289248	0.318169	0.687063	-0.223498	0.448141	0.893751
RSc0558	pilA	type 4 fimbrial pilin signal peptide protein	X	9	-0.0553459	0.845529	0.893312	0	0.216068	0.447107	0.573305	0	1.36602	1.44405e-05	5.22833e-05	0	-0.185612	0.514185	0.625505	0	0.279483	0.378145	0.453644	0	0.276025	0.331838	0.461509	0	1.17878	0.000181407	0.004891	1	0.437236	0.124525	0.38125	0	0.102569	0.718036	0.870751	0	0.952741	0.00245166	0.0284088	1	0.600392	0.0570938	0.197472	0	1.62006	2.65889e-07	1.45501e-06	0	1.55804	8.07661e-08	4.14039e-07	0	0.382452	0.179015	0.322215	0	0.617925	0.0301405	0.0618176	0	1.85559	4.39303e-09	3.81564e-08	0	1.97968	1.70546e-11	2.08308e-10	0	-0.0468981	0.868896	0.895407	0	0.604517	0.0341479	0.0672396	0	1.22418	1.52103e-05	7.90684e-05	0	0.74606	0.00778303	0.0634557	0	-1.07162	0.000146415	0.00144844	0	-0.288047	0.302288	0.488303	0	0.229182	0.413051	0.559754	0	0.417577	0.135153	0.341876	0	0.622457	0.0261562	0.17986	0	0.180491	0.518097	0.717651	0	0.13232	0.635689	0.825917	0	-0.2582	0.355576	0.621947	0	0.259092	0.413997	0.762354	-0.371007	0.250077	0.829476
RSc0559		hypothetical protein			0.0454588	0.832434	0.88632		0.554346	0.00980432	0.025003		1.49454	8.13412e-10	6.24527e-09		-0.261982	0.227206	0.33449		0.287656	0.2244	0.293882		0.099833	0.641616	0.750043		0.706189	0.00286785	0.0351767		-0.293536	0.181829	0.469174		-0.284387	0.187486	0.409943		0.628857	0.00827047	0.0635966		0.028684	0.904641	0.960008		1.09165	3.29565e-06	1.46931e-05		1.09276	3.67688e-07	1.6569e-06		0.14762	0.499596	0.658276		0.110687	0.606776	0.703106		1.23346	1.42512e-07	9.15315e-07		1.12779	1.41276e-07	8.79301e-07		0.259267	0.22525	0.286345		0.577573	0.00678689	0.0170231		0.407356	0.0123113	0.0291677		0.374427	0.0209093	0.119216		0.131	0.413922	0.593723		0.182554	0.263223	0.444117		0.308656	0.0581705	0.124658		0.432587	0.00768511	0.0534329		0.198875	0.228439	0.564724		0.0253401	0.876214	0.938972		-0.0637545	0.699471	0.863514		-0.0761081	0.646961	0.83189		0.450918	0.0585048	0.339355	0.0424173	0.860555	0.987641
RSc0560	moaC	molybdenum cofactor biosynthesis protein C			-1.38817	3.78357e-08	3.11417e-07		-0.802825	0.00107373	0.00356423		-1.03581	0.00339664	0.0076048		-0.491551	0.0421852	0.0853034		-0.509913	0.0496589	0.079384		-0.608947	0.0108658	0.0286395		-0.761926	0.00582002	0.0579581		-0.526023	0.0360749	0.181421		-0.466476	0.0493243	0.175799		0.158433	0.548217	0.7612		0.184159	0.471129	0.711076		0.870032	0.000510385	0.00144198		0.781549	0.000657102	0.00165228		0.20693	0.394865	0.567851		-0.507224	0.03467	0.0697775		-0.113406	0.660594	0.728654		-0.265963	0.248929	0.334455		-0.936354	0.000101345	0.000246333		-0.771399	0.00111294	0.00346562		-0.254	0.186941	0.28207		-0.292516	0.127263	0.358101		-0.826568	1.20205e-05	0.00019474		-0.774572	0.000121894	0.00110946		-0.472699	0.0163087	0.0443944		-0.542256	0.00605342	0.0456693		-0.400335	0.0481538	0.255363		-0.559588	0.00365241	0.0295857		-0.607367	0.00251995	0.0268402		-0.623929	0.0022388	0.0247405		-0.501036	0.0648591	0.351483	-0.635082	0.0207742	0.420012
RSc0561		putative signal peptide protein			-0.454399	0.0233415	0.0526082		-0.434555	0.0307368	0.0650296		-1.47489	1.36066e-07	7.10565e-07		0.440398	0.0262956	0.0579494		0.791634	0.00024981	0.000675426		0.149109	0.450978	0.583175		0.12536	0.571748	0.816434		0.47845	0.0166733	0.110039		0.529871	0.00722708	0.0479485		0.103833	0.642348	0.822814		0.291129	0.184171	0.417017		0.825426	0.000143448	0.000456872		0.985208	6.34534e-07	2.73912e-06		0.275786	0.171489	0.312357		-0.402707	0.0446879	0.0865141		0.0671437	0.760426	0.812273		-0.550505	0.00558356	0.0123482		-0.964547	1.89157e-06	6.05905e-06		-0.213105	0.281472	0.387814		-0.193021	0.307421	0.420364		-0.0664801	0.723006	0.882596		-0.0255272	0.890146	0.94149		-0.118945	0.527396	0.695324		0.147607	0.430472	0.575111		0.0722812	0.699728	0.851856		0.352098	0.0609667	0.290289		0.595184	0.00129647	0.0147336		0.522504	0.00505505	0.0429636		0.53242	0.0043718	0.0401564		0.0386276	0.862485	0.966266	0.479315	0.0290262	0.475175
RSc0562		hypothetical protein	X	1	3.4301	2.64632e-18	6.13288e-17	1	2.79928	1.7255e-12	2.48641e-11	0	1.79393	0.000798498	0.00204985	0	4.5699	8.91694e-31	8.62371e-29	1	4.54774	1.93274e-28	1.64742e-26	1	3.70923	3.94202e-21	1.44704e-19	1	-0.47898	0.378381	0.679832	0	-1.04029	0.0722476	0.280133	0	0.0360984	0.936507	0.968487	0	-1.86308	0.00731748	0.0588817	0	-1.15231	0.0368168	0.1471	0	0.197089	0.687679	0.763261	0	0.2114	0.642339	0.72445	0	-0.544772	0.331834	0.501238	0	2.65697	2.27194e-11	3.03195e-10	0	2.63428	3.26826e-10	3.43133e-09	1	2.17112	3.86188e-08	2.68252e-07	0	2.42015	9.76432e-10	5.08858e-09	0	3.18563	4.35416e-16	7.71024e-15	1	-1.64129	0.00145938	0.00453486	0	-0.8412	0.0663799	0.243671	0	-0.462562	0.230031	0.39531	0	-0.875694	0.0603897	0.159651	0	-0.996626	0.0361468	0.0853944	0	-1.10285	0.022439	0.109483	0	-0.324961	0.477109	0.76971	0	-0.590593	0.160515	0.360494	0	-0.399647	0.366168	0.628047	0	0.0535713	0.898024	0.957305	0	-0.874452	0.13128	0.478138	-0.211857	0.689508	0.959793
RSc0563		hypothetical protein	X	7	1.31603	1.10003e-07	8.54157e-07	0	0.874324	0.000620251	0.0022013	0	-0.145228	0.725142	0.781724	0	1.81577	1.53497e-13	2.78678e-12	0	2.08866	3.74504e-16	9.37006e-15	0	1.18418	1.85854e-06	1.21859e-05	0	0.1375	0.641359	0.854062	0	0.140617	0.619767	0.849005	0	0.39798	0.12327	0.318605	0	-0.947093	0.00618313	0.0529727	0	-0.179946	0.537253	0.760013	0	0.0462453	0.874685	0.908653	0	0.364106	0.164805	0.234192	0	-0.537006	0.0894724	0.192701	0	0.908081	0.000343394	0.00122477	0	1.03232	0.000116176	0.000377179	0	0.304171	0.227464	0.309418	0	0.659314	0.0089107	0.0152889	0	1.01576	3.85376e-05	0.000169411	0	-0.157909	0.581014	0.685819	0	-0.401255	0.169426	0.417396	0	0.637109	0.0131875	0.0479423	0	0.0948975	0.735241	0.847574	0	0.0996136	0.721876	0.824108	0	0.206099	0.458211	0.686563	0	0.201584	0.48413	0.774792	0	0.683695	0.00916326	0.0569122	0	0.717313	0.00779748	0.0578284	0	0.801523	0.00303408	0.0310605	1	0.00940824	0.974997	0.99429	0.56257	0.0491526	0.55176
RSc0564		hypothetical protein			0.038976	0.893382	0.92731		0.392174	0.172625	0.273772		-0.403529	0.394042	0.479815		-0.201157	0.505942	0.618168		0.34699	0.247827	0.319815		0.0414257	0.885986	0.923895		0.217437	0.497223	0.76755		-0.0336052	0.914649	0.972271		-0.134734	0.644405	0.817255		-0.0561625	0.868752	0.949502		0.300189	0.330204	0.581035		1.29577	9.94138e-06	4.02862e-05		1.37316	4.25696e-07	1.90127e-06		0.471642	0.123766	0.246427		0.152051	0.601428	0.699148		0.534704	0.0763855	0.121603		0.335678	0.22225	0.303474		0.396181	0.155124	0.206131		0.0666704	0.813183	0.864545		-0.422952	0.151376	0.238824		-0.0699778	0.80464	0.925822		-0.303891	0.260453	0.431915		-0.269666	0.354036	0.541422		-0.691557	0.02439	0.0617895		-0.0667106	0.814398	0.918736		-0.0621344	0.834745	0.942681		-0.0828878	0.764357	0.883689		0.0435715	0.878948	0.949307		-0.236893	0.428377	0.681429		0.0213477	0.948409	0.984377	0.200967	0.533339	0.920378
RSc0565	rfaF	ADP-heptose--lipopolysaccharide heptosyltransferase II protein			0.310932	0.339039	0.462192		0.080886	0.806755	0.873261		-0.831092	0.0951826	0.145053		0.462541	0.15634	0.248493		1.67441	9.3074e-07	4.16802e-06		0.262532	0.418818	0.551804		0.222052	0.5409	0.797681		0.462521	0.166214	0.447479		0.371049	0.251224	0.48382		-0.00107333	0.99776	0.998951		0.134565	0.707709	0.856031		1.76102	3.00664e-07	1.62911e-06		1.8378	8.60364e-09	5.23822e-08		-0.15251	0.665828	0.783694		-0.217078	0.51491	0.621427		0.772921	0.0264516	0.0477649		0.503927	0.113389	0.171088		-0.173563	0.595838	0.663817		0.085635	0.790508	0.847647		0.130935	0.675681	0.76339		0.138887	0.655028	0.839503		0.303819	0.309481	0.489064		-0.0453384	0.885775	0.934103		-0.144303	0.649962	0.767203		-0.0910677	0.773192	0.897218		-0.0542504	0.867223	0.956869		0.39249	0.196344	0.403835		0.374135	0.228222	0.488866		0.514121	0.0971381	0.292405		0.0642078	0.861913	0.966266	0.761144	0.0321153	0.48794
RSc0566		hypothetical protein			-0.0454312	0.935099	0.956593		0.124957	0.823397	0.886126		1.46427	0.0430613	0.0722132		-0.279909	0.640035	0.74062		-0.740347	0.218898	0.287795		-0.129875	0.815624	0.87641		-1.12308	0.129464	0.390338		0.230761	0.70215	0.879918		-0.425121	0.462458	0.682645		-0.342938	0.623143	0.811442		0.360358	0.517079	0.744884		0.197756	0.730985	0.794838		0.560392	0.283085	0.371125		-0.75518	0.30802	0.474971		-0.222077	0.701604	0.783038		0.507375	0.349779	0.441526		-0.40503	0.451345	0.543278		-0.543866	0.340764	0.409879		0.531377	0.283062	0.389792		-0.675393	0.251618	0.358759		-0.582037	0.321109	0.584748		-1.02647	0.0636803	0.157658		-0.0120674	0.982005	0.990658		-0.889385	0.154564	0.267178		-0.2568	0.646686	0.823069		-0.49918	0.430188	0.738033		-1.21874	0.0482288	0.16786		-0.00944146	0.986078	0.991426		0.106525	0.84717	0.932492		0.247971	0.684298	0.896513	0.275426	0.650255	0.956613
RSc0567	ilvE1	branched-chain amino acid aminotransferase			0.502523	0.00636225	0.0172298		0.606681	0.00102852	0.0034391		0.27717	0.255221	0.334334		0.209126	0.26531	0.377865		0.447255	0.0251627	0.0432036		0.564915	0.00207489	0.00677133		-0.413593	0.0553672	0.240451		-0.265515	0.180624	0.466781		-0.215785	0.251423	0.48382		0.0903722	0.671082	0.842454		0.0259723	0.899535	0.957207		0.820587	4.12259e-05	0.000145901		0.785984	1.82687e-05	6.05224e-05		-0.153799	0.442468	0.610808		0.531846	0.00399172	0.010794		1.11112	1.81014e-08	1.38346e-07		0.507905	0.00510041	0.0113899		0.298026	0.104663	0.144681		0.64937	0.000348152	0.00123735		-0.295417	0.199639	0.297173		-0.08357	0.712579	0.876454		-0.335266	0.133541	0.269762		-0.56652	0.0149212	0.0560357		-0.838541	0.000402314	0.00188047		0.141274	0.530948	0.746818		-0.390513	0.0963793	0.36894		-0.305163	0.17892	0.382603		-0.319637	0.166755	0.407861		-0.0508089	0.82544	0.923342		0.363873	0.0785267	0.382975	0.259619	0.211203	0.801987
RSc0568		hypothetical protein			0.5888	0.0140695	0.0341485		0.488096	0.0451582	0.0900835		0.516931	0.127138	0.187171		0.388239	0.114676	0.193852		0.449677	0.0782829	0.118224		0.656496	0.00578464	0.0167286		0.270456	0.321136	0.625966		0.120126	0.647234	0.856216		0.469474	0.0505801	0.1784		0.241861	0.387891	0.633291		0.0851366	0.749698	0.880441		0.324101	0.223372	0.311778		0.811048	0.000658884	0.00165594		-0.299916	0.28779	0.452563		0.441061	0.0697606	0.125116		1.29517	2.17051e-07	1.34593e-06		1.16693	3.75342e-07	2.11377e-06		0.331873	0.165604	0.218646		1.17954	3.23681e-07	2.07362e-06		-0.298483	0.218823	0.319626		-0.190236	0.427284	0.681692		0.172618	0.429885	0.608771		0.116946	0.617265	0.761091		-0.259362	0.288096	0.432853		-0.119039	0.619307	0.801602		-0.157709	0.530913	0.80032		0.0867628	0.703292	0.846879		0.155509	0.509664	0.737835		0.00874024	0.971403	0.988986		0.0371453	0.893983	0.977782	-0.218982	0.443879	0.893751
RSc0569		Branched-chain amino acid transport	X	5	-0.430529	0.387775	0.510904	0	0.0196705	0.967508	0.980671	0	-0.061559	0.940712	0.955532	0	0.1589	0.740309	0.822609	0	0.918246	0.0373994	0.0617268	0	-0.0233529	0.960797	0.973771	0	-0.8377	0.157591	0.433816	0	-0.769304	0.195261	0.486364	0	-0.593935	0.237534	0.468088	0	-0.874202	0.178967	0.404505	0	-0.243586	0.639111	0.820722	0	0.139954	0.778231	0.833239	0	0.322666	0.481613	0.576949	0	0.0917346	0.865761	0.923026	0	-0.321624	0.519698	0.625703	0	0.402654	0.395011	0.486651	0	0.0217338	0.960978	0.970628	0	-0.555039	0.251657	0.315528	0	-0.898017	0.0696713	0.123764	0	-1.89376	0.00157022	0.00483428	-1	-0.406233	0.397588	0.655791	0	-0.781318	0.0837368	0.191935	0	-1.95765	0.00172177	0.01031	-1	-1.36238	0.0157456	0.0430489	0	-1.00314	0.0607009	0.208988	0	-0.755465	0.174066	0.492301	0	-1.69098	0.00239059	0.0223688	-1	-0.248264	0.606558	0.807776	0	-0.28051	0.573578	0.783251	0	-0.949365	0.129712	0.476546	-1.26132	0.0486855	0.549806
RSc0570	rarD	Predicted permease			-0.686053	0.155473	0.250681		-0.0631428	0.891037	0.928918		-0.596612	0.455122	0.538169		0.393578	0.374435	0.491781		1.18417	0.00558572	0.0112452		0.15105	0.731646	0.824249		0.920745	0.0450422	0.212294		0.368363	0.434198	0.725385		0.706424	0.092869	0.267951		0.711326	0.141656	0.357592		0.534075	0.242779	0.489747		1.54555	0.000349439	0.00102768		1.54453	0.000126082	0.000358839		0.946969	0.0374452	0.100738		-0.336612	0.475145	0.585455		0.298268	0.519621	0.605181		-0.186064	0.666951	0.739928		-0.679021	0.145431	0.194721		-0.479681	0.287293	0.394355		0.136703	0.75887	0.831088		0.511925	0.232987	0.496735		0.55035	0.171075	0.322441		0.703452	0.0971115	0.223745		0.364502	0.406152	0.553702		0.422419	0.333393	0.575703		0.577363	0.197248	0.528316		0.762032	0.0621501	0.196393		0.742302	0.0821363	0.262229		0.923588	0.0294032	0.141941		0.669201	0.158738	0.522283	0.950776	0.0395253	0.514956
RSc0571	pgk	phosphoglycerate kinase			-0.184335	0.547919	0.661105		0.0354272	0.908047	0.94156		-0.723198	0.0576214	0.0932036		0.355866	0.246776	0.357441		1.26954	0.000150336	0.000428352		0.342315	0.263075	0.385715		0.380836	0.263569	0.568833		0.391438	0.203876	0.49651		0.327907	0.282864	0.516125		0.28144	0.411018	0.655329		0.0610613	0.858115	0.941624		2.14942	1.67394e-10	1.71801e-09		2.05637	5.53512e-11	4.87756e-10		0.420647	0.173195	0.314327		-0.0752032	0.806367	0.868728		1.3661	4.70881e-05	0.000167472		0.746318	0.0145213	0.0285599		-1.04573	0.000798046	0.00167643		0.137021	0.653553	0.741923		-0.098716	0.63977	0.732713		-0.00882354	0.966428	0.985679		-0.361294	0.0819506	0.18896		-0.417556	0.049865	0.139222		-0.254286	0.230731	0.365171		0.0434307	0.835836	0.928003		0.307659	0.143768	0.446743		0.274958	0.184506	0.390214		0.285773	0.171838	0.415566		0.191382	0.363016	0.628809		0.295153	0.387202	0.739264	0.490779	0.148922	0.754037
RSc0572	pykA1	pyruvate kinase			-0.801249	0.0212569	0.0485031		-0.862796	0.0133548	0.0324607		-1.85897	1.96726e-05	6.92813e-05		0.066446	0.847861	0.907917		1.26059	0.000929213	0.00223375		-0.0968934	0.779267	0.852498		0.169965	0.6596	0.864061		0.178585	0.60549	0.842239		0.611886	0.0764345	0.232681		-0.021496	0.955825	0.980466		0.239103	0.534497	0.757819		1.79023	2.66355e-06	1.20893e-05		1.81084	3.13348e-07	1.43649e-06		0.284458	0.41105	0.583452		-0.947118	0.00668474	0.0170995		0.669551	0.0797646	0.126263		-0.30433	0.379047	0.47348		-1.78779	5.54741e-07	1.93199e-06		-0.614487	0.0764077	0.13384		-0.585917	0.00540053	0.0141175		-0.506911	0.0155119	0.098534		-0.705478	0.000710521	0.00489927		-0.696366	0.000946646	0.00636951		-0.459606	0.028324	0.0698472		-0.0660314	0.750818	0.886043		-0.00334406	0.98725	0.998853		0.351185	0.0893798	0.249964		0.18123	0.382854	0.643143		0.104352	0.616109	0.811296		-0.154311	0.691661	0.898279	0.0842553	0.827515	0.979979
RSc0573	fbaA	fructose-1,6-bisphosphate aldolase	X	9	0.436255	0.110014	0.189928	0	0.624072	0.0224843	0.0505244	0	1.28183	3.22703e-05	0.000108814	0	0.696253	0.0110896	0.0280955	0	1.54728	2.36026e-07	1.18579e-06	0	1.27879	3.31894e-06	2.05048e-05	0	1.13089	0.000166375	0.00459726	1	-0.00835963	0.975886	0.994877	0	0.142668	0.601281	0.784802	0	0.526102	0.0838562	0.26068	0	0.325552	0.28365	0.536874	0	2.28159	3.60177e-14	7.07551e-13	0	1.98996	1.10988e-12	1.28904e-11	0	0.458134	0.0969682	0.204965	0	0.706826	0.00973366	0.0235679	0	1.93845	1.03533e-10	1.20246e-09	0	1.61601	5.24443e-09	4.31657e-08	0	0.663548	0.0149528	0.0245504	0	1.39004	4.67962e-07	2.93439e-06	0	1.13263	4.64572e-05	0.000213951	0	0.269938	0.326624	0.589431	0	0.0106722	0.968899	0.985207	0	-0.091154	0.741761	0.85186	0	0.302816	0.272305	0.414208	0	0.417486	0.129195	0.333033	0	0.0890807	0.748103	0.907266	0	0.0834999	0.761464	0.882382	0	0.189333	0.492646	0.724099	0	0.0428177	0.877152	0.946137	0	0.418418	0.169086	0.532714	0.481909	0.11211	0.707155
RSc0574	hemH	phosphoribosylaminoimidazole-succinocarboxamidesynthase			-0.34242	0.107035	0.185647		-0.282224	0.186607	0.291262		-1.33809	5.94304e-05	0.000192079		-0.019676	0.925991	0.959573		0.616717	0.00569306	0.011443		-0.0684433	0.743779	0.831218		0.559379	0.014477	0.105821		-0.226552	0.30391	0.606434		0.0149111	0.943034	0.972226		-0.0323889	0.892384	0.959251		-0.128169	0.58076	0.785753		1.29703	5.28821e-09	4.09775e-08		1.34668	4.68763e-11	4.20215e-10		-0.440241	0.053481	0.131198		-0.584755	0.00685559	0.0174478		0.664675	0.00307116	0.0070428		0.345851	0.0898621	0.139523		-1.06128	1.09099e-06	3.63831e-06		-0.168141	0.417612	0.528478		-0.595755	0.00465012	0.012402		0.0258754	0.897997	0.95562		-0.564263	0.00492102	0.0224359		-0.40198	0.0528974	0.144962		-0.796427	0.000200964	0.00101824		-0.235246	0.252556	0.487861		-0.020593	0.921031	0.973417		-0.0951157	0.635863	0.803821		0.229565	0.255282	0.5197		-0.004365	0.983106	0.993225		0.321325	0.165937	0.528438	0.161236	0.490291	0.905498
RSc0575	purE	phosphoribosylaminoimidazole carboxylase catalytic subunit protein	X	4	-1.88613	8.61418e-06	4.74487e-05	-1	-1.58281	0.000170742	0.000696399	0	-0.719932	0.204493	0.278495	0	-1.1609	0.00423603	0.012222	0	0.775358	0.0423906	0.0690251	0	-1.56557	0.000125829	0.000556545	0	-0.0407935	0.921491	0.975206	0	-0.453173	0.258042	0.561137	0	0.330544	0.357622	0.591411	0	-0.320376	0.45908	0.695815	0	-0.703882	0.0933194	0.274126	0	0.513581	0.191334	0.273048	0	0.741949	0.0376997	0.0643994	0	-0.969851	0.025334	0.0735168	0	-1.93623	7.27143e-06	3.83312e-05	-1	-0.737259	0.0794118	0.125823	0	-1.61823	3.31333e-05	0.000125756	0	-2.4917	1.11303e-08	4.97549e-08	0	-1.5619	7.0867e-05	0.000299236	0	-1.68946	3.58297e-05	0.000169852	-1	-0.818386	0.0267763	0.137746	0	-1.69479	5.43028e-06	9.92116e-05	-1	-1.38352	0.00046039	0.00354026	-1	-2.17221	6.06696e-07	6.21243e-06	-1	-1.59571	8.05109e-05	0.00194704	-1	-1.28414	0.00174833	0.0312576	-1	-0.634972	0.07305	0.217126	0	0.00685561	0.984356	0.990155	0	-0.84859	0.0268379	0.13489	0	-0.833924	0.0612044	0.343141	-0.387646	0.363523	0.868753
RSc0576	purK	phosphoribosylaminoimidazole carboxylase ATPase subunit			-0.301475	0.335044	0.458486		-0.0880338	0.778172	0.849822		-1.92728	2.1247e-05	7.42022e-05		0.171556	0.582464	0.687931		1.18247	0.000476204	0.0012175		0.278634	0.369197	0.501808		0.727031	0.0337975	0.175384		-0.456683	0.15355	0.430918		0.267915	0.387218	0.617619		0.0957985	0.784502	0.909136		0.223137	0.517742	0.745413		1.93946	1.06596e-08	7.78041e-08		1.80665	9.37374e-09	5.67958e-08		-0.268009	0.402709	0.575348		-0.82223	0.00975569	0.0236099		0.915641	0.00708124	0.014832		0.45954	0.13678	0.20119		-1.26551	7.74661e-05	0.000191063		-0.0202572	0.947794	0.960998		-0.384115	0.168309	0.260128		-0.0401615	0.883442	0.952101		-0.65821	0.0162795	0.0567119		-0.874888	0.00199035	0.0116127		-0.673819	0.0165068	0.0448363		-0.290811	0.2926	0.530331		0.0233244	0.932871	0.978205		0.0529726	0.845658	0.92395		0.15494	0.571707	0.782415		-0.00199042	0.994298	0.996487		0.167185	0.630746	0.880171	0.15985	0.645895	0.956153
RSc0577		hypothetical protein			-0.5233	0.144511	0.235913		-0.66137	0.068068	0.127681		-2.53445	1.19818e-05	4.39827e-05		0.482523	0.17344	0.270795		1.23938	0.00118949	0.0027823		-0.132033	0.710449	0.806877		0.526593	0.178495	0.465833		-0.3974	0.277402	0.578718		0.376083	0.284916	0.51782		-0.370762	0.363501	0.609388		-0.0280798	0.943237	0.974387		0.920748	0.0169537	0.0334747		1.10073	0.00180519	0.00416626		-1.06094	0.00568645	0.0217635		-1.07833	0.00335506	0.00927067		0.1798	0.646438	0.71665		-0.189855	0.588938	0.672823		-1.47949	6.19846e-05	0.000154623		-0.437501	0.216771	0.31281		-0.458341	0.0990125	0.169282		-0.322635	0.241368	0.505349		-0.567526	0.0356971	0.102387		-0.980037	0.000650571	0.00469951		-0.831336	0.00355769	0.012232		-0.555706	0.0469682	0.176917		-0.19315	0.490535	0.777587		0.0931988	0.728395	0.863245		0.285279	0.2915	0.558457		-0.12046	0.663572	0.842487		-0.383563	0.343309	0.70593	0.123823	0.755023	0.96823
RSc0578	tISRso8b	ISRSO8-transposase orfB protein	X	5	-1.17071	0.0286672	0.0625999	0	-1.30718	0.0166698	0.0390645	0	1.5695	0.00827461	0.0168815	0	-1.50654	0.0070927	0.019208	0	-2.95169	9.14877e-06	3.35344e-05	-1	-1.6136	0.00323804	0.0100457	0	-0.490751	0.401152	0.699446	0	-0.704526	0.196975	0.488148	0	-0.510611	0.319544	0.552609	0	0.493487	0.379989	0.625226	0	-0.586474	0.307488	0.558252	0	-0.513434	0.373388	0.476954	0	-0.798334	0.129515	0.189561	0	0.733885	0.152467	0.285039	0	-1.32501	0.0153261	0.0348913	0	-2.24087	0.000516245	0.00142335	0	-0.348513	0.487562	0.57829	0	0.583152	0.23877	0.300946	0	-1.8464	0.000618291	0.00206193	0	0.117115	0.777383	0.845444	0	0.246517	0.546275	0.768511	0	-0.458346	0.262022	0.43347	0	0.572028	0.155728	0.312622	0	0.0843297	0.84065	0.903511	0	-0.564358	0.194328	0.420109	0	-0.708834	0.119579	0.41446	0	-1.36344	0.00258217	0.0232775	-1	-1.83339	0.000231259	0.00440183	-1	-1.23982	0.0099652	0.0683367	0	-0.0690814	0.903305	0.978087	-0.749481	0.209579	0.801987
RSc0579		ISRSO8-transposase orfA protein			-0.255589	0.747505	0.826743		0.144749	0.85073	0.90293		1.7031	0.0800666	0.124161		-0.564882	0.516776	0.627366		-0.424531	0.582988	0.648926		0.0490946	0.947446	0.965406		-0.254891	0.773422	0.922347		-0.464797	0.62466	0.849814		-0.894477	0.298991	0.530567		0.843126	0.281602	0.524898		0.781687	0.256444	0.507415		0.111056	0.890179	0.920187		0.61345	0.378416	0.472222		0.733068	0.365608	0.537144		0.053555	0.94444	0.962819		-1.15642	0.208502	0.286962		0.153468	0.8214	0.868002		1.43995	0.0135931	0.022561		0.90419	0.143173	0.222985		0.594871	0.408278	0.524599		0.12874	0.869564	0.948614		-0.806608	0.313623	0.493864		0.184872	0.813895	0.89917		-0.0773969	0.924797	0.94939		0.566994	0.440526	0.672339		-0.0014412	0.998682	0.999824		-0.693654	0.414156	0.63832		0.295645	0.707507	0.865538		0.406154	0.607021	0.80753		-0.189552	0.831339	0.952347	-0.587185	0.535316	0.920378
RSc0580		putative lipase / esterase protein			0.016449	0.931395	0.954357		-0.213207	0.271133	0.391593		-0.488711	0.062614	0.100091		-0.211173	0.277052	0.390826		-0.145731	0.488342	0.561727		-0.0172726	0.927847	0.951304		-0.320293	0.141782	0.409275		-0.180998	0.361744	0.665577		0.263079	0.164879	0.381056		0.320127	0.134266	0.344853		0.193973	0.355429	0.604782		-0.534755	0.0143632	0.0289161		-0.724054	0.000246294	0.000666998		0.113007	0.568275	0.710989		-0.156401	0.417188	0.532689		-0.475789	0.0272372	0.0491128		-0.504676	0.00814668	0.0172941		0.800529	1.97667e-05	5.38498e-05		-0.0937723	0.620594	0.714016		0.546039	0.00490459	0.0129838		0.178972	0.357576	0.620236		0.000688414	0.997138	0.999374		0.198912	0.307303	0.493539		0.500955	0.00973285	0.0287472		-0.024639	0.90019	0.952717		0.00404864	0.983782	0.997591		-0.157017	0.421533	0.64453		-0.320366	0.109358	0.314985		-0.349187	0.0834016	0.266438		0.0269164	0.900354	0.978087	0.000770225	0.99712	0.998708
RSc0581		putative phosphoglycolate phosphatase protein	X	5	0.204985	0.485973	0.607496	0	0.470579	0.10992	0.189937	0	0.0728221	0.83709	0.87212	0	0.532958	0.0706787	0.130342	0	1.18627	0.000225078	0.000613172	0	0.900706	0.00220261	0.0071372	0	0.510215	0.118271	0.372331	0	-0.658419	0.0304013	0.163776	0	-0.308788	0.296785	0.528637	0	0.51597	0.115042	0.313405	0	1.1574	0.000326	0.00381436	1	2.18005	1.44662e-11	1.77874e-10	0	2.15013	1.06515e-12	1.23996e-11	0	-0.432258	0.154931	0.288146	0	0.475748	0.105738	0.175846	0	1.97012	1.11938e-09	1.0743e-08	0	1.23396	2.85168e-05	0.000109725	0	-1.08601	0.000316312	0.000709515	0	0.860764	0.00337115	0.0092487	0	-0.446019	0.0514051	0.0979946	0	0.18916	0.396419	0.654657	0	-0.532071	0.0172162	0.0591925	0	-1.33121	2.51337e-08	9.25142e-07	-1	-0.713274	0.00213005	0.00791743	0	-0.219997	0.331535	0.574225	0	-0.35424	0.124657	0.421928	0	-0.855463	0.000195095	0.00363066	0	-0.448692	0.05035	0.194484	0	-0.890615	0.000160433	0.00374243	-1	0.468689	0.151796	0.513189	0.0750663	0.820484	0.976851
RSc0582		AvrD-related protein	X	5	-0.0538359	0.876942	0.916298	0	0.433751	0.211502	0.321828	0	0.413808	0.308513	0.3915	0	0.771656	0.0266611	0.0586008	0	1.89254	6.63058e-07	3.05919e-06	0	0.885751	0.010721	0.0283024	0	0.465658	0.22721	0.529736	0	-0.757699	0.0345024	0.176334	0	-0.324029	0.352656	0.586866	0	0.758557	0.0481203	0.185866	0	1.10413	0.00368753	0.0264544	1	2.19235	9.2006e-09	6.76459e-08	0	2.37834	3.58215e-11	3.30759e-10	1	-1.01175	0.00559363	0.0215064	0	0.522412	0.13188	0.211623	0	2.46487	1.59815e-10	1.78603e-09	0	1.63639	3.1801e-06	1.50166e-05	0	-1.47901	3.92704e-05	0.0001018	0	1.05228	0.00244252	0.00697922	0	-1.14424	1.93668e-06	1.23878e-05	0	0.332261	0.136065	0.367985	0	-0.468418	0.0361307	0.103296	0	-1.55432	2.47033e-10	1.84193e-08	-1	-0.895027	0.00015232	0.000800962	0	-0.0700837	0.756836	0.88958	0	-0.211187	0.360599	0.682058	0	-0.481585	0.034345	0.137094	0	-0.0235086	0.917491	0.967958	0	-0.37422	0.106048	0.308289	0	0.456663	0.236044	0.612837	0.133043	0.732767	0.966916
RSc0583	mobB2	molybdopterin-guanine dinucleotide biosynthesis protein B			-0.267449	0.420285	0.545449		-0.340286	0.31972	0.443673		0.277799	0.574073	0.649497		0.118285	0.718475	0.804544		-0.514719	0.140967	0.197637		0.012133	0.969905	0.980909		-0.954889	0.0174983	0.117898		-0.412345	0.268514	0.572186		-0.479382	0.153225	0.362621		0.0645365	0.864478	0.946952		-0.0157855	0.963871	0.984421		-0.0954503	0.788843	0.840485		-0.0655745	0.841177	0.88685		0.197721	0.57936	0.720832		-0.349704	0.303145	0.416876		-0.340782	0.330108	0.420388		-0.455136	0.153035	0.221217		0.230211	0.45508	0.526719		-0.0643871	0.83705	0.879734		-0.0319836	0.919571	0.948403		-0.445773	0.182401	0.43357		0.322802	0.253511	0.423591		-0.399094	0.233314	0.409763		-0.0731134	0.819988	0.893314		-0.11579	0.719686	0.864382		0.0650205	0.845368	0.946948		-0.049037	0.873343	0.938236		0.00759457	0.981435	0.988925		0.172728	0.592176	0.794754		-0.159395	0.671787	0.894238	-0.425104	0.262446	0.834017
RSc0584		D-alanyl-D-alanine carboxypeptidase			-0.139528	0.59229	0.699536		-0.545491	0.0444221	0.0888619		-1.58317	0.000729537	0.00189115		0.319836	0.21499	0.320256		0.459248	0.0909091	0.135221		-0.143316	0.580587	0.698122		-0.561212	0.063398	0.25995		-0.0214391	0.937383	0.979069		0.352094	0.164378	0.380247		-0.81529	0.0111347	0.0767873		-0.147764	0.60444	0.796993		-0.0731713	0.799052	0.847949		-0.0465741	0.858066	0.895382		-0.0537523	0.847721	0.910854		-0.613507	0.0234114	0.0500365		-0.639788	0.0285885	0.0513104		-0.928963	0.000418579	0.00123753		-0.529134	0.0439125	0.0656664		-0.383925	0.137483	0.215457		-0.427195	0.0718463	0.129655		-0.666735	0.00602165	0.0529778		0.00356996	0.986861	0.99501		-0.44505	0.0627013	0.164079		-0.334371	0.158773	0.272291		-0.314909	0.18186	0.406244		-0.0842963	0.725578	0.899722		0.140126	0.525086	0.72333		0.259954	0.251239	0.51503		0.24915	0.276652	0.540419		-0.528498	0.0831593	0.391659	0.0548059	0.849808	0.987641
RSc0585		putative transport transmembrane protein	X	5	-1.4089	1.02249e-08	9.16594e-08	0	-1.5121	1.34575e-09	1.3983e-08	0	-2.31261	4.45006e-10	3.57497e-09	0	-0.872197	0.000311912	0.00126297	0	0.083872	0.745524	0.791819	0	-1.35414	3.10184e-08	2.71286e-07	0	0.386611	0.136511	0.40147	0	0.328859	0.164736	0.445901	0	0.337171	0.147675	0.355624	0	-0.327204	0.224007	0.462538	0	-0.887188	0.00104678	0.00991382	0	0.202443	0.436536	0.541956	0	0.272047	0.244485	0.327783	0	-0.724624	0.00348812	0.0145817	0	-1.78453	1.60148e-12	2.44056e-11	-1	-0.601392	0.0241159	0.0440052	0	-0.572489	0.0146053	0.028683	0	-2.88955	2.38703e-27	7.36465e-26	-1	-1.72115	2.662e-12	3.33846e-11	0	-1.3971	5.22999e-11	8.69812e-10	0	0.164095	0.402537	0.660472	0	-0.028571	0.882614	0.938403	0	-0.344493	0.084988	0.204445	0	-0.757847	0.000209667	0.00105593	0	0.148367	0.450554	0.680178	0	0.25291	0.202316	0.532715	0	0.435776	0.0245345	0.11125	0	0.431308	0.0276398	0.134596	0	0.275594	0.162522	0.399871	0	0.194131	0.457889	0.789694	0.201586	0.44064	0.893751
RSc0586		hypothetical protein	X	9	-0.374772	0.171086	0.270478	0	-0.227026	0.40649	0.532215	0	1.18093	0.000101021	0.000313023	0	-1.27917	4.44081e-06	2.6972e-05	0	-2.03039	9.19252e-10	7.46836e-09	0	-0.665071	0.0155033	0.0388084	0	-0.142722	0.642579	0.85498	0	-0.347167	0.205568	0.49918	0	0.207927	0.446701	0.668391	0	0.944431	0.00182782	0.0235695	1	0.129065	0.673258	0.840361	0	-0.708543	0.0238488	0.0454818	0	-1.23348	8.99483e-06	3.1655e-05	0	0.469607	0.0866051	0.188463	0	0.158792	0.561307	0.662633	0	-1.08589	0.000620336	0.00168759	0	-0.0430552	0.874794	0.905027	0	1.14187	3.60179e-05	9.38032e-05	0	-0.454889	0.0966726	0.16141	0	0.561635	0.0369032	0.0742215	0	0.558454	0.0379665	0.17373	0	0.261224	0.330262	0.512649	0	0.53741	0.0457428	0.130823	0	0.432436	0.108906	0.203655	0	0.431382	0.108625	0.299273	0	-0.109174	0.684471	0.882909	0	-0.377271	0.160951	0.361148	0	-0.69144	0.0105432	0.0711314	0	-0.643181	0.0173622	0.10048	0	0.0490327	0.873034	0.971562	-0.282388	0.360522	0.868753
RSc0587		hypothetical protein			-0.741501	4.03794e-05	0.000193214		-0.825317	6.013e-06	3.40917e-05		-1.93856	8.60721e-13	1.07409e-11		-0.634833	0.000467689	0.00179102		-1.06603	1.78329e-07	9.114e-07		-0.913992	4.65116e-07	3.36557e-06		-0.241553	0.228287	0.531016		0.217934	0.22444	0.525929		0.0852617	0.628733	0.805374		-0.151681	0.452392	0.691088		-0.368435	0.0649639	0.214372		-0.588491	0.00370899	0.00866351		-0.49228	0.00613949	0.0126851		-0.180061	0.325345	0.49469		-0.904031	7.49919e-07	4.84749e-06		-1.34793	1.16208e-10	1.32821e-09		-1.09483	1.19869e-09	1.12049e-08		-0.25184	0.154447	0.205371		-1.12352	5.57401e-10	5.2298e-09		-0.0336313	0.846431	0.898481		-0.201723	0.244219	0.508129		0.435759	0.00985016	0.0386139		0.233829	0.173063	0.333262		0.00770249	0.964405	0.976298		-0.288083	0.0982166	0.280541		-0.109555	0.53196	0.800931		0.30468	0.0737513	0.21859		0.0177707	0.918279	0.967973		0.19498	0.259513	0.527883		-0.354667	0.0795452	0.383173	0.0765867	0.69917	0.961976
RSc0588		hypothetical protein			-0.29717	0.0946306	0.168388		-0.432906	0.015431	0.0365876		-1.51361	1.21507e-10	1.07581e-09		-0.20783	0.243327	0.353771		-0.259831	0.191301	0.256342		-0.439006	0.0136973	0.0349487		-0.0141463	0.94329	0.980839		-0.043321	0.808796	0.925258		0.392804	0.0261394	0.115514		-0.178236	0.375576	0.621512		-0.197565	0.321454	0.572581		-0.282659	0.157821	0.233025		-0.432049	0.015508	0.0292644		-0.413615	0.0227035	0.0674449		-0.991848	4.45346e-08	3.58343e-07		-0.870852	1.97923e-05	7.81283e-05		-0.940936	1.46184e-07	9.06484e-07		-0.63966	0.000335256	0.000748336		-0.65321	0.000246173	0.000911639		0.285446	0.184705	0.279176		-0.261111	0.225941	0.488051		-0.114939	0.591283	0.7486		-0.170393	0.429255	0.610642		0.55571	0.00973219	0.0287472		-0.235754	0.274617	0.512814		-0.0705208	0.744185	0.906681		0.167948	0.43384	0.653472		0.222405	0.30098	0.567926		0.150253	0.485321	0.723112		-0.221393	0.269967	0.65186	0.0381128	0.847909	0.987641
RSc0589		amidase	X	7	-0.108018	0.810684	0.874746	0	-0.834678	0.0852915	0.153739	0	-0.180255	0.789914	0.832979	0	1.27407	0.0028406	0.00868939	0	1.72795	0.000117357	0.000341742	0	0.114225	0.796057	0.863502	0	-0.863339	0.110387	0.356882	0	0.69137	0.125738	0.383473	0	1.35268	0.00134474	0.0147335	1	-0.707422	0.202993	0.438321	0	-0.369005	0.460577	0.699624	0	-0.90003	0.0911624	0.145495	0	-0.580237	0.220208	0.300359	0	-0.813697	0.126783	0.25033	0	-0.482988	0.301994	0.415407	0	-0.802948	0.115628	0.173788	0	-1.68813	0.000484113	0.00140161	0	0.229148	0.597783	0.665689	0	-0.394904	0.37814	0.490247	0	-1.15298	0.0113127	0.0271094	0	-0.806988	0.0638882	0.238654	0	0.0130983	0.972195	0.986407	0	-0.72383	0.0971229	0.223745	0	0.0863922	0.828056	0.897914	0	-0.637397	0.138668	0.347609	0	0.0835286	0.840882	0.944785	0	0.464648	0.213964	0.424535	0	0.665111	0.0822251	0.262345	0	0.213611	0.596921	0.798127	0	-2.11369	0.000875695	0.0454007	0.0723025	0.884395	0.987641
RSc0590		putative transcription regulator protein	X	3	-1.70349	2.5592e-15	4.5639e-14	-1	-1.53343	9.51852e-13	1.42891e-11	0	-1.46554	7.43243e-08	4.04959e-07	0	-2.14248	5.34654e-22	2.42232e-20	-1	-2.64014	2.22267e-24	1.39722e-22	0	-2.55196	6.9728e-30	5.65584e-28	-1	0.265525	0.246361	0.549423	0	0.145271	0.482484	0.763984	0	0.520802	0.0109675	0.0642837	0	0.3994	0.0810386	0.255513	0	-2.84303	1.06372e-26	3.82105e-24	-1	-3.23256	8.70712e-32	1.68416e-29	-1	-3.27355	2.70801e-43	6.48504e-41	-1	-0.860452	5.63451e-05	0.000422925	0	-1.27821	1.68267e-09	1.679e-08	0	-2.87069	3.23624e-27	2.50385e-25	-1	-0.0441165	0.829042	0.873698	0	-1.98198	6.18047e-20	9.62279e-19	0	-2.7461	3.33993e-34	2.75353e-32	-1	-1.71207	2.30545e-22	1.55961e-20	-1	0.295552	0.0666912	0.244225	0	-0.113204	0.480298	0.657831	0	-0.288462	0.0773832	0.191293	0	-0.507039	0.00208102	0.00776852	0	0.631859	8.63178e-05	0.00203824	0	0.277246	0.0882476	0.354455	0	0.480483	0.00275027	0.0240696	0	0.439858	0.0064531	0.0504753	0	0.331038	0.0411056	0.174979	0	0.393892	0.0845283	0.395485	0.267011	0.243967	0.829281
RSc0591		hypothetical protein	X	3	-1.12348	0.000143784	0.000603078	0	-1.13186	0.000131711	0.000555682	0	-0.497155	0.144626	0.209182	0	-2.39082	1.44844e-14	2.96106e-13	-1	-3.88898	4.20263e-23	2.32253e-21	-1	-1.97068	8.92182e-11	1.1217e-09	-1	0.263176	0.417212	0.712448	0	-0.741929	0.0117767	0.086926	0	-0.388253	0.182777	0.403682	0	0.18936	0.56096	0.768474	0	-1.73435	6.74128e-07	1.82268e-05	-1	-3.65599	8.59099e-21	4.11467e-19	-1	-3.75643	1.84221e-29	1.54408e-27	-1	-1.12707	0.000157976	0.00103834	0	-1.5247	3.5188e-07	2.43412e-06	0	-2.62418	7.05992e-13	1.12712e-11	-1	-0.0134297	0.963176	0.971558	0	-0.912664	0.00188353	0.00367998	0	-1.59682	9.24286e-08	6.40252e-07	0	-0.142003	0.39957	0.515927	0	0.515355	0.00202202	0.0266374	0	0.659615	7.24566e-05	0.000820628	0	0.260201	0.119629	0.257354	0	-0.21824	0.194997	0.320262	0	0.130845	0.434518	0.669845	0	-0.0409024	0.808465	0.928751	0	-0.118013	0.480634	0.689611	0	0.00521489	0.975224	0.988602	0	-0.0481957	0.774858	0.899626	0	0.624871	0.0529632	0.326211	0.226319	0.485802	0.905498
RSc0592		hypothetical protein	X	8	0.181336	0.376452	0.500047	0	0.220822	0.285316	0.407167	0	3.21302	1.05543e-47	4.82525e-45	0	-0.220772	0.298366	0.41345	0	-0.676294	0.00333248	0.00708327	0	-0.0191148	0.926044	0.950812	0	0.0465924	0.840245	0.9504	0	-0.302866	0.172367	0.456465	0	-0.142627	0.491086	0.701014	0	0.24608	0.290632	0.534989	0	-0.167707	0.463309	0.701802	0	-0.194403	0.400513	0.506457	0	-0.0151304	0.941906	0.955587	0	2.09634	3.12772e-25	1.12352e-22	1	0.327126	0.109982	0.181284	0	-0.0123148	0.956375	0.969196	0	0.74977	0.000149577	0.000488773	0	1.35453	6.88324e-12	4.72248e-11	0	0.318004	0.112968	0.183737	0	4.52922	5.049e-38	1.5797e-35	1	0.568238	0.0737972	0.260161	0	0.970572	0.0020117	0.011202	0	0.822611	0.00950288	0.0396429	0	4.08517	1.38345e-32	3.46277e-30	1	0.230006	0.471759	0.698293	0	0.280055	0.385698	0.699367	0	-0.0440717	0.890345	0.947487	0	-0.158334	0.625327	0.820834	0	0.072729	0.821876	0.922492	0	0.233079	0.309807	0.681967	-0.196585	0.405024	0.884537
RSc0593		hypothetical protein	X	9	1.13846	6.54733e-06	3.66257e-05	0	1.02597	5.30699e-05	0.000244628	0	1.14613	0.000208492	0.000603631	0	0.359005	0.164135	0.258433	0	0.876661	0.00134798	0.00312397	0	0.877652	0.00051445	0.00198439	0	0.0343883	0.905242	0.970224	0	0.179581	0.498725	0.773624	0	0.0401501	0.875964	0.942191	0	0.507976	0.0765623	0.248889	0	1.12289	4.16526e-05	0.0006779	1	1.12996	4.0022e-05	0.000142241	0	0.904729	0.00035747	0.000944675	0	0.189713	0.481058	0.644179	0	0.860847	0.000701034	0.0023286	0	0.646905	0.0195299	0.0364708	0	0.837227	0.00084036	0.00229683	0	1.5726	4.07947e-10	2.25943e-09	0	1.02837	4.12084e-05	0.000180523	0	1.19274	1.0528e-09	1.39426e-08	0	0.222178	0.276666	0.541434	0	0.421458	0.0302465	0.0905044	0	0.540495	0.00716824	0.0319824	0	1.09778	2.2125e-08	3.18269e-07	0	0.262358	0.199867	0.427945	0	0.191533	0.365717	0.68315	0	0.191058	0.343662	0.572693	0	-0.243381	0.257621	0.520787	0	-0.0514743	0.809807	0.915932	0	0.406937	0.153466	0.515213	-0.276083	0.349796	0.866149
RSc0594		hypothetical protein			1.23018	0.146359	0.238201		1.09209	0.220916	0.333429		1.75434	0.189895	0.26308		1.62255	0.0488725	0.0963402		1.59847	0.0392651	0.0645096		0.351894	0.713294	0.808828		0.20657	0.846796	0.950932		0.463606	0.669788	0.859804		0.588594	0.523707	0.726344		0.652573	0.553097	0.764155		-0.110293	0.917289	0.964031		-0.347077	0.762961	0.820647		-0.233657	0.826976	0.877797		0.710895	0.517412	0.666518		0.210674	0.833355	0.8881		0.822305	0.359848	0.45114		0.0694085	0.940681	0.955887		0.0764113	0.935477	0.9483		0.492894	0.574563	0.671815		0.440047	0.657062	0.748578		0.136016	0.896912	0.955333		-0.15659	0.870978	0.933444		0.194372	0.853435	0.918297		0.571616	0.564401	0.697973		0.181798	0.862651	0.936229		1.46543	0.107422	0.391377		0.552533	0.557025	0.746577		0.687438	0.488875	0.722007		1.32593	0.144627	0.374549		-0.116842	0.921113	0.978087	-0.271191	0.821362	0.977149
RSc0595		putative outer membrane receptor signal peptide protein	X	1	6.31288	1.59583e-52	8.02541e-50	1	6.38605	1.76346e-53	8.86843e-51	1	4.87221	1.45067e-29	1.32644e-27	1	5.72563	1.1984e-44	3.17197e-42	1	4.19993	3.64135e-24	2.23321e-22	1	5.60345	3.58944e-43	6.94281e-41	1	0.843883	0.0792768	0.294666	0	0.865387	0.0633339	0.258738	0	-0.0961118	0.837881	0.923046	0	0.268939	0.615889	0.80575	0	0.477659	0.321724	0.572581	0	1.17329	0.0104834	0.0219124	0	1.2773	0.0027396	0.00607137	0	0.122196	0.815534	0.889079	0	5.85772	1.83703e-46	8.39858e-44	1	4.79288	1.48958e-30	1.59385e-28	1	6.14393	3.31053e-50	1.51352e-47	1	5.56526	1.02542e-42	1.22782e-40	1	5.70701	1.54423e-44	2.77355e-42	1	0.448826	0.253938	0.361448	0	1.06342	0.0035085	0.0376141	1	0.940404	0.00614567	0.0266512	0	0.867683	0.0213542	0.0734329	0	0.539832	0.172163	0.290558	0	0.627884	0.107343	0.297085	0	0.810135	0.0436448	0.243474	0	0.467167	0.220143	0.43251	0	0.453705	0.264585	0.526858	0	0.766655	0.0532844	0.205645	0	1.33622	0.00421544	0.0999351	0.801475	0.0987311	0.668262
RSc0596		hypothetical protein	X	7	0.936854	0.0765226	0.142005	0	-0.521512	0.418164	0.544241	0	0.178464	0.854229	0.885939	0	0.779641	0.15789	0.250739	0	-0.724987	0.251408	0.323441	0	-2.05145	0.00702839	0.0198349	-1	-0.908575	0.21828	0.516244	0	1.21396	0.0288757	0.159054	0	1.82155	0.000170322	0.00337223	1	0.342607	0.603857	0.79709	0	1.40734	0.00839387	0.0502611	0	-1.60552	0.0432179	0.0764215	0	-0.971602	0.148284	0.213185	0	1.95229	0.000197765	0.00125418	1	0.0522724	0.930189	0.952559	0	-1.24421	0.077592	0.123367	0	-0.741344	0.21015	0.289983	0	0.550482	0.302447	0.368193	0	-1.59739	0.0164593	0.0363521	0	-0.668836	0.280096	0.390261	0	-0.0953692	0.869224	0.948614	0	1.22355	0.00530813	0.0238105	1	0.450893	0.401108	0.58592	0	0.484292	0.362812	0.513642	0	1.55035	0.000733741	0.00984747	1	0.353484	0.544469	0.809211	0	1.43073	0.00141186	0.0153528	1	1.0803	0.0303922	0.141952	0	1.09403	0.0312185	0.148273	0	0.329867	0.604749	0.866574	1.50285	0.00603329	0.257541
RSc0597		hypothetical protein	X	3	0.0630151	0.8758	0.915675	0	-1.77577	0.00117087	0.00384256	-1	-1.33119	0.153336	0.220054	0	0.487899	0.215872	0.321011	0	-0.606797	0.162621	0.223239	0	-0.775504	0.0834141	0.156936	0	-0.744055	0.142017	0.409521	0	-0.533225	0.286736	0.589635	0	0.869275	0.0157017	0.0815726	0	-1.99662	0.00319843	0.0339005	-1	-0.560481	0.224046	0.468283	0	-2.5677	7.83093e-05	0.000261499	0	-2.87334	4.8771e-06	1.78637e-05	-1	-1.37113	0.0242431	0.0712556	0	-1.00136	0.0357635	0.0717409	0	-2.37571	5.02621e-05	0.000176885	0	-0.857095	0.0411935	0.0713614	0	-0.784242	0.0698692	0.0999532	0	-2.21396	1.52839e-05	7.26489e-05	-1	-1.75943	0.00111949	0.00359702	-1	-1.6177	0.00269934	0.0320971	-1	-0.973625	0.0230281	0.0739915	0	-1.77228	0.00146641	0.00901825	-1	-0.678296	0.143828	0.252721	0	-0.438618	0.329723	0.572806	0	-0.984422	0.0659026	0.304344	0	0.411946	0.271705	0.494063	0	0.518646	0.189643	0.437491	0	0.0522692	0.905024	0.959373	0	-1.69128	0.00538608	0.107914	-0.392016	0.418743	0.888319
RSc0598		hypothetical protein	X	3	-1.50818	8.11511e-11	9.38182e-10	0	-2.33944	1.21136e-20	3.85564e-19	-1	-2.77697	2.95247e-12	3.35927e-11	0	-2.10298	1.8463e-17	5.33623e-16	-1	-2.84155	6.71014e-24	3.87877e-22	-1	-2.7486	2.84966e-27	1.74768e-25	-1	0.271722	0.258345	0.562675	0	-0.0890979	0.689632	0.873068	0	0.228219	0.287801	0.52063	0	-0.540414	0.0335161	0.149958	0	-2.14699	4.69834e-15	4.54384e-13	-1	-3.56868	4.34352e-29	5.7483e-27	-1	-3.72853	3.11e-39	6.25607e-37	-1	-1.25109	3.20631e-07	4.6202e-06	0	-1.46606	3.09985e-10	3.47197e-09	0	-3.14123	4.93472e-26	3.18163e-24	-1	-0.337089	0.11733	0.176188	0	-2.02181	1.04309e-17	1.32134e-16	0	-2.07625	1.12173e-18	2.4961e-17	-1	-1.31543	1.13287e-08	1.24095e-07	0	0.253123	0.230826	0.494079	0	0.68471	0.00091138	0.00598736	0	0.105608	0.619506	0.762397	0	-0.777548	0.000459209	0.0021032	0	-0.0242278	0.909761	0.957583	0	0.184002	0.392984	0.706096	0	0.146581	0.486039	0.693241	0	0.459836	0.0295571	0.139588	0	0.147226	0.492447	0.728914	0	-0.562883	0.0252312	0.23325	-0.214923	0.383578	0.877782
RSc0599		putative transcription regulator protein			0.825698	3.40743e-05	0.000165405		0.471633	0.0183094	0.0422765		-1.14846	3.03772e-05	0.000102943		0.890644	8.31561e-06	4.75218e-05		0.777981	0.000362135	0.000948035		0.709452	0.000364247	0.00145612		-0.349499	0.125374	0.384455		0.301408	0.136818	0.405218		0.782603	8.40259e-05	0.00208161		-0.261432	0.255697	0.497831		0.588546	0.00740527	0.0458634		-0.0602455	0.788205	0.840019		-0.197131	0.328189	0.417838		-0.783562	0.000234452	0.00146104		0.41885	0.0360136	0.0721562		0.0878143	0.692297	0.755056		0.0847655	0.669657	0.742276		0.100779	0.613161	0.677562		0.453289	0.022321	0.0472442		-0.423401	0.0408281	0.0808486		-0.181994	0.373484	0.634428		0.0552436	0.783319	0.882181		-0.0706595	0.729454	0.844674		0.0160338	0.937452	0.958		-0.201868	0.324876	0.566468		0.0877247	0.669421	0.877027		0.416653	0.0388583	0.146922		0.544503	0.0072197	0.0548434		0.423005	0.0375148	0.1646		-0.354047	0.122662	0.467024	0.0519856	0.816933	0.976745
RSc0600		hypothetical protein	X	3	-1.75058	0.00040046	0.00151081	-1	-2.22079	1.58361e-05	8.21027e-05	-1	-3.02679	0.000133872	0.000402658	-1	0.0905472	0.846281	0.907179	0	0.308724	0.54316	0.612731	0	-1.4108	0.0035432	0.010905	0	-2.75071	9.59618e-06	0.000595792	-1	-0.879019	0.0715824	0.27906	0	1.58258	0.000617728	0.00843632	1	-1.65601	0.00413029	0.0394644	-1	-1.21802	0.0247587	0.110874	0	-2.1623	0.000232262	0.000708766	0	-1.38797	0.00457421	0.00967355	0	-2.39653	1.59607e-05	0.000143333	-1	-2.10338	3.34701e-05	0.000154849	-1	-2.44861	3.16734e-05	0.000118428	0	-2.68439	1.43436e-07	8.91646e-07	-1	-2.51994	8.4236e-07	2.86813e-06	0	-2.36634	2.66864e-06	1.45718e-05	-1	-2.49746	3.523e-06	2.11973e-05	-1	-2.06757	6.28633e-05	0.00308073	-1	-1.75128	0.000344677	0.00280561	-1	-1.8552	0.000300664	0.00245534	-1	-1.81144	0.000392673	0.00184402	-1	-2.19599	2.88974e-05	0.000887486	-1	-1.51391	0.00302539	0.0463267	-1	0.334705	0.47669	0.685179	0	0.133644	0.77634	0.901498	0	-0.478319	0.321157	0.586594	0	-2.11451	0.000333177	0.0245451	-1.20192	0.0301931	0.478994
RSc0601		hypothetical protein	X	5	-0.51484	0.088068	0.1592	0	-0.566796	0.061145	0.116698	0	-1.75874	1.99255e-05	7.00738e-05	0	-0.399971	0.185434	0.286498	0	-0.558796	0.0991274	0.145849	0	-0.424338	0.158515	0.262746	0	-1.06591	0.00246536	0.0318722	-1	-0.378853	0.214641	0.513037	0	0.360423	0.225948	0.455245	0	0.0677243	0.840618	0.936731	0	-0.974765	0.00493751	0.0334196	0	-0.191103	0.569437	0.666751	0	-0.304265	0.311473	0.401024	0	-1.15107	0.000287792	0.00173123	0	-0.790567	0.00946849	0.0230595	0	-0.933503	0.00694858	0.014615	0	-0.551043	0.066237	0.107246	0	-1.3655	9.42024e-06	2.70247e-05	0	-0.75691	0.0120761	0.0279866	0	-1.29627	1.56127e-05	8.10759e-05	0	-0.25057	0.384957	0.644282	0	-0.851109	0.0032016	0.0161565	0	-0.619197	0.0333601	0.103214	0	-1.07823	0.000277168	0.00135631	0	-0.294659	0.308582	0.548227	0	-0.607433	0.0393054	0.230942	0	-0.282529	0.326653	0.555443	0	-0.343292	0.236304	0.497591	0	-0.63898	0.029515	0.142331	0	-0.565969	0.0996591	0.42559	-0.237208	0.48493	0.905498
RSc0602		hypothetical protein			0.456505	0.231616	0.342587		0.359595	0.359778	0.485333		-0.668895	0.345883	0.430556		0.049257	0.903472	0.946378		0.700343	0.0694786	0.1063		0.225374	0.558652	0.679764		-0.671568	0.169483	0.455547		-0.266653	0.555893	0.813186		0.363735	0.339983	0.573186		0.266861	0.550684	0.76275		-0.65924	0.14383	0.357195		0.762643	0.057471	0.0980066		0.678002	0.0717221	0.112857		-1.1548	0.0314443	0.0878031		-0.232255	0.573569	0.674101		0.661005	0.0976556	0.15074		0.438726	0.229749	0.311862		-0.770957	0.0643069	0.0928241		0.460775	0.210452	0.30562		-0.1541	0.734326	0.812743		0.3489	0.419514	0.676146		-0.580846	0.185829	0.34063		-0.446207	0.342184	0.52936		-0.712014	0.142574	0.251047		0.535097	0.211051	0.442331		-0.241489	0.616289	0.849029		-0.151461	0.731152	0.865014		-0.127423	0.782141	0.90221		-0.190969	0.685103	0.853334		-0.256048	0.579022	0.852751	0.222018	0.61578	0.949425
RSc0603		hypothetical protein	X	7	0.129538	0.679675	0.773498	0	-0.121306	0.707057	0.797327	0	-0.603904	0.227853	0.304099	0	0.660622	0.0327802	0.0691493	0	0.617499	0.0583984	0.0915479	0	-0.0891881	0.777662	0.851113	0	-0.562622	0.130072	0.390816	0	-0.22857	0.505051	0.779462	0	1.34433	6.57396e-06	0.000340829	1	-0.0364501	0.920447	0.967112	0	-0.711084	0.0494431	0.178945	0	-0.209422	0.554596	0.653756	0	-0.151875	0.636207	0.718985	0	-0.747613	0.0445419	0.114228	0	-0.25802	0.425992	0.540152	0	0.0129757	0.969794	0.978456	0	0.479403	0.110871	0.16764	0	-0.57151	0.0759412	0.107975	0	0.0940097	0.759185	0.82554	0	-1.01804	0.0177992	0.0396364	0	-0.0656823	0.870506	0.948711	0	-0.364123	0.357701	0.539515	0	0.027408	0.945936	0.970957	0	-0.402958	0.329527	0.478141	0	0.055878	0.890012	0.945945	0	-0.243748	0.559831	0.81811	0	0.402708	0.306929	0.533317	0	0.527388	0.184565	0.431543	0	0.467357	0.243187	0.512587	0	-0.536693	0.151943	0.513189	0.00187973	0.995893	0.99848
RSc0604		hydrolase oxidoreductase protein	X	9	0.403618	0.102011	0.178689	0	0.0793515	0.75135	0.829901	0	-0.729642	0.038514	0.0653684	0	1.26156	2.86225e-07	2.15806e-06	0	1.04329	8.32764e-05	0.000250777	0	0.848076	0.000539524	0.00206961	0	-0.121807	0.665222	0.865787	0	0.999336	6.08785e-05	0.0019016	1	0.333306	0.17653	0.396858	0	-0.716839	0.0162155	0.0964636	0	0.866965	0.00120226	0.0110437	0	0.847108	0.00164545	0.00417086	0	0.773991	0.001682	0.00391248	0	0.887087	0.000423087	0.00239606	0	1.12187	4.84408e-06	2.67115e-05	0	-0.0511314	0.852606	0.888285	0	-0.363921	0.142271	0.208171	0	0.568929	0.0200672	0.0322421	0	0.198149	0.419084	0.530083	0	0.887479	3.57161e-05	0.000169634	0	-0.226702	0.312022	0.577655	0	0.614756	0.00362308	0.0178176	0	0.542988	0.0123292	0.0485482	0	0.709499	0.00102221	0.00420132	0	-0.509035	0.0264112	0.121633	0	-0.0356585	0.875752	0.958148	0	0.186856	0.38917	0.617686	0	0.134291	0.545418	0.764165	0	0.366498	0.0971957	0.292405	0	-1.08339	0.00033677	0.0245451	-0.0669822	0.811773	0.975558
RSc0605	adhC2	bifunctional: glutathione-dependent formaldehyde dehydrogenase/alcohol dehydrogenase class III			0.356103	0.111599	0.192005		0.11392	0.615247	0.725798		0.531073	0.0554962	0.090262		1.0012	7.09057e-06	4.12714e-05		0.574456	0.0178544	0.0316719		0.655873	0.00316822	0.00987785		-0.0368697	0.884449	0.963269		0.407295	0.0758211	0.28756		-0.402959	0.0778629	0.234885		-0.553926	0.0380047	0.160206		0.354707	0.149875	0.367131		0.729727	0.00281918	0.00675769		0.456214	0.0416846	0.0700407		0.694971	0.00244767	0.0107599		1.06264	1.74556e-06	1.0488e-05		0.14171	0.566487	0.645561		0.21858	0.324037	0.416347		0.697803	0.00161196	0.0032046		0.30911	0.16334	0.248921		0.665387	0.000227318	0.000885567		-0.0278141	0.8812	0.95174		0.146615	0.410287	0.591901		0.257654	0.16095	0.319963		0.470832	0.00988231	0.0291088		-0.373698	0.051092	0.186419		-0.229897	0.239048	0.575263		-0.393246	0.0361213	0.141687		-0.297821	0.121217	0.337412		-0.0514086	0.78725	0.907013		-0.261528	0.311888	0.684308	-0.173563	0.498344	0.9089
RSc0606		putative methyl-accepting chemotaxis transmembrane protein	X	1	3.21472	8.76714e-24	3.17194e-22	1	3.39362	1.31159e-26	6.8e-25	1	3.25255	3.53135e-14	5.34915e-13	1	3.49862	1.87986e-28	1.52481e-26	1	3.68242	2.23154e-31	3.02185e-29	1	3.42802	5.78889e-28	3.83057e-26	1	-0.283666	0.605333	0.833134	0	1.29589	0.00278504	0.031545	1	0.356566	0.416812	0.642339	0	0.6056	0.223493	0.46234	0	0.214673	0.643162	0.823593	0	0.0670498	0.89237	0.921694	0	-0.214229	0.660557	0.739195	0	1.80425	1.3895e-05	0.00012682	1	3.30509	3.82551e-25	2.63541e-23	1	3.36506	1.17079e-24	6.76772e-23	1	3.79313	9.99691e-37	1.57108e-34	1	2.99985	9.06842e-21	1.49036e-19	0	2.98319	8.42162e-21	2.24086e-19	1	3.64299	3.85326e-16	1.28596e-14	1	0.992407	0.0524742	0.211677	0	0.890933	0.0683391	0.165669	0	0.765767	0.145508	0.296706	0	3.44765	1.46416e-14	5.81714e-13	1	1.31368	0.00837439	0.056196	0	1.06596	0.0451626	0.248171	0	0.302053	0.572593	0.756606	0	0.346091	0.537207	0.75882	0	1.11391	0.0331533	0.15453	0	-0.329247	0.551405	0.839725	0.0935585	0.8591	0.987641
RSc0607		putative glutathione S-transferase protein			-0.691582	0.00196596	0.00617927		-0.261617	0.237404	0.353351		0.0675904	0.804325	0.845516		0.207703	0.343093	0.457791		0.235871	0.324344	0.40067		-0.0823513	0.706641	0.804368		0.166877	0.493528	0.76594		0.37859	0.0873113	0.311119		0.142474	0.512932	0.717934		0.398432	0.102204	0.293874		0.349576	0.145576	0.359594		1.14215	1.43431e-06	6.7729e-06		1.20575	2.82428e-08	1.5799e-07		0.760528	0.00057937	0.00314989		0.167265	0.444241	0.557268		-0.0566912	0.815512	0.859072		0.0924901	0.668766	0.741538		-0.596291	0.00701062	0.0122546		-0.400806	0.0666836	0.119427		0.351774	0.0733094	0.131678		0.308454	0.114929	0.339431		0.0219285	0.909787	0.9534		-0.0189372	0.923814	0.957245		-0.19156	0.338006	0.487484		-0.241573	0.226925	0.461595		-0.0203281	0.91959	0.973061		-0.0100039	0.959305	0.978039		-0.0674338	0.735154	0.882238		-0.103537	0.606118	0.806546		0.231013	0.343543	0.70593	0.574895	0.0169417	0.401361
RSc0608	ripAA	T3E	X	4	-0.0662299	0.876617	0.916149	0	0.300974	0.48105	0.606993	0	0.402617	0.398167	0.484134	0	0.835668	0.051831	0.100993	0	-0.138325	0.773697	0.816392	0	0.552532	0.19667	0.310437	0	-0.295555	0.539708	0.79713	0	0.316853	0.458995	0.747261	0	-0.429696	0.314786	0.548526	0	0.137433	0.773978	0.903295	0	0.807372	0.0883673	0.26503	0	0.00714578	0.988126	0.990884	0	-0.3876	0.365031	0.45802	0	-2.01627	5.45654e-06	5.62314e-05	-1	1.52352	0.000477021	0.00165216	0	-0.00757663	0.987363	0.990985	0	-0.924576	0.0316315	0.0567263	0	-1.46617	0.000888894	0.00185103	0	0.730103	0.088711	0.150313	0	-0.14688	0.541661	0.649475	0	0.0564089	0.81479	0.928044	0	-1.75506	1.44608e-12	2.26221e-10	-1	-1.50626	9.32916e-10	5.61174e-08	-1	-2.79293	2.76096e-27	4.18829e-25	-1	-2.34327	2.28673e-20	3.8158e-17	-1	-0.812389	0.000804107	0.017788	-1	-0.853925	0.000432281	0.00645969	0	-1.02318	2.61879e-05	0.000845785	-1	-1.37711	1.99448e-08	2.26917e-06	-1	-0.515198	0.289411	0.668172	-0.344026	0.47605	0.902567
RSc0609		putative lipoprotein	X	5	-0.512345	0.0223126	0.0506592	0	-0.208338	0.350815	0.477082	0	-0.182022	0.523134	0.602161	0	-0.260696	0.244639	0.355231	0	-0.150524	0.537764	0.607734	0	-0.167222	0.449758	0.582109	0	-0.0133961	0.956842	0.983793	0	-0.54758	0.0184219	0.116975	0	-0.940339	3.57346e-05	0.00112318	-1	-0.256899	0.312384	0.557766	0	-0.603621	0.0165289	0.0818926	0	-0.484393	0.0546876	0.0940896	0	-0.834196	0.00024791	0.000671011	0	-1.22498	6.97929e-07	9.4606e-06	0	-0.134128	0.546593	0.649992	0	-0.0788985	0.747337	0.801886	0	-0.17632	0.420246	0.515091	0	-0.400287	0.0707959	0.101232	0	0.269317	0.216171	0.312123	0	-0.70954	0.00159706	0.00491388	0	0.186031	0.387794	0.646668	0	-0.70135	0.00121867	0.0075131	0	-0.625581	0.00498364	0.0241511	0	-1.37593	4.50284e-09	7.43934e-08	0	-0.821576	0.000263179	0.00460655	0	-0.560385	0.0134862	0.117819	0	-0.923517	3.63181e-05	0.00105091	0	-0.586589	0.00880035	0.0632059	0	-1.10269	2.23573e-06	0.000115382	-1	-0.0560148	0.822274	0.948626	-0.276686	0.271059	0.835163
RSc0610		putative signal peptide protein	X	5	-0.639257	0.00598962	0.0162997	0	-0.0579965	0.799506	0.867469	0	-0.489097	0.125546	0.185087	0	-0.473034	0.0428334	0.0864055	0	-0.635353	0.012084	0.0223832	0	-0.200009	0.378638	0.511929	0	-0.0309954	0.902845	0.970133	0	-0.687711	0.00509833	0.0494017	0	-1.02404	1.48181e-05	0.000578148	-1	-0.352984	0.181629	0.408076	0	-0.603118	0.0192747	0.0924048	0	-1.4673	1.20129e-07	7.0658e-07	0	-1.41321	7.94402e-09	4.87201e-08	0	-1.2723	1.45985e-06	1.82859e-05	0	-0.185446	0.41831	0.533876	0	-0.108119	0.665095	0.732216	0	-0.000372773	0.998635	0.998833	0	-0.315793	0.163022	0.21569	0	0.449721	0.0414577	0.0794575	0	-0.184765	0.377605	0.494582	0	-0.00398449	0.984585	0.993213	0	-0.553381	0.00675132	0.0286416	0	-0.610329	0.00458067	0.022633	0	-1.06416	2.13731e-06	1.87813e-05	0	-0.552417	0.00997428	0.0628857	0	-0.366876	0.0923499	0.361618	0	-0.750538	0.0004235	0.00634743	0	-0.429203	0.0455997	0.183928	0	-0.824334	0.000242734	0.00496258	0	-0.0808345	0.752181	0.91699	-0.449076	0.0859521	0.654929
RSc0611	apbE	thiamine biosynthesis lipoprotein apbE precursor transmembrane	X	3	-1.07162	0.00454878	0.012866	0	-1.0898	0.00421899	0.0118931	0	-3.89974	9.44022e-08	5.07753e-07	-1	0.354014	0.331841	0.447167	0	0.181491	0.651137	0.710814	0	-0.37066	0.313347	0.442646	0	-0.810754	0.0572254	0.244331	0	-0.0908837	0.807812	0.925258	0	-0.0157621	0.965646	0.980864	0	-1.28488	0.00406835	0.0393274	-1	-0.570804	0.169888	0.396642	0	-1.93487	2.30857e-05	8.61262e-05	0	-1.67245	2.03437e-05	6.69559e-05	0	-2.53978	1.57271e-08	3.29549e-07	-1	-1.22367	0.00137898	0.00425057	0	-1.80073	5.05352e-05	0.000177721	0	-2.15175	3.62932e-08	2.54204e-07	-1	-2.25153	1.54854e-08	6.77182e-08	0	-0.637746	0.0832812	0.143481	0	-1.78187	3.32046e-08	3.28503e-07	-1	-1.01104	0.000837597	0.0155874	-1	-0.899888	0.00185907	0.0105277	0	-1.56763	8.22855e-07	1.82266e-05	-1	-1.52557	1.4878e-06	1.37147e-05	-1	-1.35296	1.51374e-05	0.000526234	-1	-0.704869	0.0210996	0.15796	0	-0.178721	0.531688	0.728017	0	0.0989433	0.730804	0.880483	0	-0.0366836	0.899679	0.95823	0	-0.718793	0.0914272	0.409064	-0.00354848	0.992851	0.997714
RSc0612		hypothetical protein			1.77531	5.40909e-10	5.73888e-09		1.71664	2.90875e-09	2.86264e-08		-0.142425	0.786246	0.829982		2.73244	1.90325e-22	9.11564e-21		2.27463	1.57494e-14	2.90124e-13		2.26874	6.58527e-16	1.47845e-14		-0.298541	0.418599	0.713121		0.541788	0.0999735	0.335258		0.444653	0.147899	0.355672		-0.193273	0.616594	0.806463		0.185247	0.585011	0.788441		-0.707175	0.0615984	0.103639		-1.05032	0.00358361	0.00777816		-1.63746	0.000367367	0.00214077		1.8869	4.14309e-11	5.23507e-10		1.08532	0.000528296	0.0014518		0.680032	0.0204168	0.0385421		-0.0039024	0.989804	0.99219		1.81034	1.29872e-10	1.3115e-09		-0.434098	0.29901	0.410545		-0.0421834	0.917044	0.961811		0.0581197	0.879804	0.937683		-0.273821	0.509127	0.678565		-0.931821	0.0342921	0.08198		-0.656541	0.125674	0.327158		0.150919	0.715385	0.895045		0.419322	0.277768	0.498747		0.575153	0.143509	0.374755		0.507533	0.201691	0.456944		0.147059	0.682335	0.896377	0.367909	0.287547	0.841095
RSc0613		hypothetical protein	X	3	-0.562094	0.195693	0.301606	0	0.0117615	0.978318	0.986953	0	-0.829022	0.0981578	0.148508	0	-1.45545	0.00100125	0.00349429	0	-3.29868	4.32886e-09	3.0923e-08	-1	-1.07179	0.0144912	0.0367319	0	-1.98794	0.00014795	0.00432582	-1	-0.903289	0.0388211	0.190656	0	-0.572301	0.18774	0.41014	0	-0.228568	0.641249	0.822517	0	-0.906437	0.0706976	0.228151	0	-2.40085	7.24221e-06	3.00752e-05	0	-2.52838	3.51345e-08	1.92684e-07	0	-0.658327	0.130248	0.254559	0	0.216133	0.617703	0.711697	0	-1.80444	0.00050636	0.00140148	0	-1.79367	5.85978e-05	0.000209347	0	-2.2215	1.22239e-06	4.05234e-06	0	-1.02978	0.0185654	0.0401692	0	-1.12961	0.0098721	0.0240368	0	-0.560127	0.190229	0.444371	0	-0.260816	0.540842	0.708201	0	-0.26834	0.530169	0.697326	0	-1.27703	0.00331158	0.0115284	0	-0.479268	0.2623	0.500219	0	-1.30182	0.00269968	0.0434202	-1	-1.58101	0.000296761	0.00483905	-1	-1.80018	4.25479e-05	0.00124889	-1	-1.35105	0.0019102	0.0220842	-1	-0.752337	0.131108	0.478131	-0.304287	0.534092	0.920378
RSc0614		hypothetical protein			0.898136	2.70508e-05	0.000134558		0.870337	5.84466e-05	0.000267207		0.143563	0.674988	0.739142		0.197706	0.387833	0.505288		0.530259	0.0206519	0.036037		0.37309	0.0898593	0.166508		-0.0671296	0.793954	0.93246		0.0689145	0.777929	0.914707		-0.7508	0.00188531	0.018482		-0.328257	0.232476	0.470471		0.15995	0.507741	0.737409		-0.0775405	0.757389	0.816311		-0.224472	0.336345	0.426602		-0.482285	0.0742556	0.168229		0.536665	0.0149492	0.0341414		0.808183	0.000438256	0.00123128		0.726853	0.000529163	0.00151374		-0.151925	0.49986	0.571188		0.95743	4.56191e-06	2.36758e-05		0.129725	0.588366	0.692049		0.354337	0.129398	0.360021		0.244143	0.275477	0.449537		-0.0723515	0.767027	0.870097		-0.0496424	0.839029	0.902986		0.0541555	0.822307	0.923182		0.0913217	0.715194	0.895045		0.0954149	0.683753	0.832327		0.0336992	0.890561	0.9553		0.282345	0.243826	0.513717		0.0504865	0.843628	0.958446	0.105019	0.679921	0.958453
RSc0615		transcription regulator protein			1.82662	1.37445e-15	2.53192e-14		1.80096	4.11291e-15	8.07961e-14		-0.344662	0.323292	0.407478		1.61318	2.31808e-12	3.60916e-11		1.25886	3.12965e-07	1.53483e-06		1.3726	2.01016e-09	2.09878e-08		-0.161686	0.55131	0.803218		0.231336	0.350362	0.655007		-0.0593346	0.803804	0.906126		0.385621	0.149441	0.368762		0.131064	0.614658	0.804978		0.128674	0.623538	0.714052		0.169983	0.475807	0.571492		0.663877	0.00674255	0.0249535		1.73102	4.31718e-14	8.28667e-13		1.29407	1.62653e-07	1.03771e-06		0.717268	0.00170378	0.00431653		0.601578	0.00930383	0.0159146		1.97604	3.61385e-18	7.73363e-17		0.339357	0.134524	0.217727		0.0614256	0.788417	0.91936		0.0596718	0.785711	0.883286		0.165304	0.469047	0.644537		0.508438	0.0231654	0.0593005		0.299099	0.186448	0.412261		0.295221	0.204648	0.534133		0.309266	0.164742	0.365078		0.137719	0.551275	0.770333		0.464832	0.0413152	0.175691		0.29491	0.266175	0.647467	0.363341	0.166984	0.767137
RSc0616		hypothetical protein	X	4	0.234467	0.574903	0.685602	0	0.393851	0.346733	0.473635	0	-0.288151	0.548387	0.626212	0	0.410144	0.326863	0.442356	0	-0.206147	0.661829	0.720575	0	0.525113	0.209798	0.32564	0	-0.494539	0.29799	0.604271	0	-0.445518	0.289149	0.592826	0	-1.67664	9.81021e-05	0.00233818	-1	-1.02403	0.0354499	0.154755	0	0.167327	0.720666	0.862734	0	-0.704179	0.141978	0.212438	0	-1.26607	0.00295533	0.00651571	0	-2.96314	1.19973e-10	4.37204e-09	-1	0.986672	0.019248	0.0424927	0	0.616095	0.183065	0.256515	0	-0.492296	0.239567	0.323457	0	-2.22156	5.07036e-07	1.78298e-06	0	1.02266	0.0152024	0.0339791	0	-1.40576	0.000476302	0.00168745	0	-0.135262	0.729799	0.887388	0	-2.40471	6.49596e-09	3.89372e-07	-1	-2.23695	6.21449e-08	2.06025e-06	-1	-3.41075	7.59348e-15	3.16775e-13	-1	-1.6085	6.66123e-05	0.00167568	-1	-0.822452	0.0376726	0.225626	0	-1.03939	0.00874405	0.0549648	0	-0.518078	0.187446	0.435229	0	-1.0286	0.00962491	0.0665574	0	-0.483766	0.309862	0.681967	-0.499294	0.293454	0.841095
RSc0617		putative secreted aspartic protease	X	4	-0.225676	0.575055	0.685622	0	0.0756879	0.850863	0.90293	0	0.140086	0.757071	0.808003	0	-0.445497	0.269056	0.381795	0	-0.990092	0.0336044	0.0559962	0	0.00379294	0.992513	0.994333	0	-0.489455	0.284072	0.590573	0	-0.698088	0.0850543	0.305549	0	-1.66231	5.74663e-05	0.0015879	-1	-0.902622	0.0526539	0.196404	0	0.0749175	0.86819	0.946483	0	-1.30876	0.00559331	0.0125152	0	-1.65243	6.50285e-05	0.000194544	0	-3.05801	3.16885e-12	1.67749e-10	-1	0.265405	0.509837	0.617638	0	-0.170144	0.706902	0.767821	0	-0.387935	0.335235	0.428655	0	-2.83973	6.28554e-11	3.91697e-10	-1	0.606672	0.132662	0.209731	0	-1.53374	5.09012e-06	2.96293e-05	0	-0.134911	0.679739	0.85555	0	-2.34166	1.01775e-11	1.27371e-09	-1	-1.93119	1.26013e-08	5.08727e-07	-1	-3.34193	2.17865e-20	1.70411e-18	-1	-1.62351	1.34675e-06	7.5751e-05	-1	-1.18917	0.00034454	0.00991767	-1	-1.27378	0.000127392	0.00264615	-1	-1.18974	0.000337211	0.00571527	-1	-1.43521	1.736e-05	0.000616342	-1	-0.212808	0.639692	0.881066	-0.290739	0.522097	0.915289
RSc0618	rdgC	recombination associated protein			0.129038	0.526461	0.641681		0.214434	0.294424	0.417322		0.0752686	0.778968	0.824541		-0.225401	0.279166	0.393147		0.300246	0.174285	0.236886		-0.223368	0.277098	0.402985		-0.123134	0.59404	0.827771		-0.0479008	0.821144	0.932463		-0.0581285	0.776027	0.892043		0.0733084	0.751918	0.89022		-0.231823	0.310277	0.561692		0.989153	6.51234e-06	2.74063e-05		1.22662	1.01987e-09	7.327e-09		-0.0919462	0.669443	0.786412		-0.155239	0.452348	0.565463		0.328847	0.139551	0.204071		0.302994	0.129725	0.192263		-0.0749205	0.712414	0.764887		-0.0720011	0.722018	0.796278		-0.313499	0.0747518	0.133837		0.00673702	0.968576	0.986572		-0.173016	0.297636	0.475876		-0.184388	0.288475	0.472484		-0.0538348	0.755301	0.847766		-0.0683392	0.692113	0.848572		0.122559	0.483636	0.774792		-0.0779951	0.64556	0.809132		-0.0764569	0.660523	0.840727		0.00584083	0.97335	0.989961		0.410792	0.0689947	0.360081	0.257332	0.257162	0.829988
RSc0619		putative transmembrane hydrogenase cytochrome B- type subunit	X	3	0.284783	0.472374	0.594311	0	0.588967	0.137987	0.228043	0	0.952974	0.0339196	0.0585386	0	-1.11797	0.00596087	0.0164891	0	-3.039	2.78921e-09	2.08542e-08	-1	-0.260291	0.512685	0.640081	0	-0.741687	0.104388	0.345275	0	-1.82962	1.41843e-05	0.000685891	-1	-1.26096	0.00187914	0.0184574	-1	-0.00791102	0.985962	0.993246	0	-0.308778	0.491612	0.725745	0	-2.79657	3.88711e-08	2.54867e-07	-1	-3.15642	1.47866e-12	1.6824e-11	-1	-1.65765	8.16294e-05	0.000591519	0	-0.161374	0.684701	0.769638	0	-1.56249	0.000930181	0.00241876	0	-0.608009	0.12761	0.189587	0	1.37051	0.000633129	0.0013503	0	0.517666	0.191212	0.282826	0	-0.324675	0.260557	0.368772	0	0.0932616	0.743168	0.894284	0	-0.223385	0.430548	0.609389	0	-0.303415	0.290941	0.474572	0	-0.518755	0.0732651	0.149395	0	-0.101822	0.721857	0.86629	0	-1.15069	0.000117319	0.00489416	-1	-1.46042	8.68805e-07	4.83249e-05	-1	-1.09189	0.000220702	0.00429896	-1	-1.12714	0.000157345	0.00371543	-1	0.356723	0.420054	0.768055	-0.297456	0.5081	0.911671
RSc0620		putative sulfate oxidase protein	X	5	0.318913	0.392181	0.515224	0	0.500522	0.179899	0.282812	0	0.891434	0.0320807	0.0557285	0	-0.861248	0.0224136	0.0502084	0	-3.07432	1.23327e-10	1.19042e-09	-1	-0.0670115	0.85763	0.905336	0	-0.380307	0.368238	0.670968	0	-0.620336	0.0982154	0.33149	0	-0.384779	0.302488	0.534324	0	0.685584	0.0972789	0.285466	0	0.148076	0.722543	0.863514	0	-2.40556	1.92846e-07	1.07998e-06	0	-2.55134	1.30782e-10	1.07997e-09	-1	-0.774343	0.0397522	0.105496	0	0.228544	0.539654	0.644337	0	-1.4608	0.000912256	0.00237461	0	-0.209085	0.575468	0.659904	0	1.62616	1.99177e-05	5.42025e-05	0	0.322653	0.386836	0.498565	0	0.196523	0.45787	0.571881	0	0.434749	0.0987161	0.309782	0	-0.140015	0.594154	0.750716	0	0.251964	0.338519	0.526118	0	-0.0329314	0.900689	0.933581	0	0.1088	0.679402	0.841112	0	-0.369022	0.1633	0.476754	0	-0.7016	0.0081417	0.052253	0	-0.731296	0.0059461	0.0478556	0	-0.494797	0.0620001	0.224505	0	0.392854	0.34377	0.70593	0.0282387	0.946149	0.993612
RSc0621		hypothetical protein	X	5	0.789481	0.0815418	0.149799	0	0.640773	0.156687	0.253126	0	1.42132	0.00459892	0.00997326	0	-0.381733	0.399302	0.517016	0	-3.30154	1.57655e-08	1.00999e-07	-1	-0.381412	0.399882	0.532859	0	-0.937031	0.0718873	0.278522	0	-0.0271854	0.951894	0.984807	0	0.0516094	0.908799	0.958144	0	0.831102	0.0963549	0.283555	0	0.0148943	0.976611	0.990203	0	-2.84735	5.9443e-07	3.05585e-06	-1	-2.49521	1.65222e-07	7.91333e-07	0	-0.267797	0.552757	0.697045	0	1.36127	0.00299832	0.00838629	0	-1.46289	0.00596335	0.0127291	0	-0.201793	0.655044	0.728809	0	2.97386	8.96001e-10	4.73318e-09	0	-0.01305	0.976945	0.983989	0	0.361785	0.329032	0.442778	0	0.482513	0.189305	0.443662	0	-0.278596	0.447645	0.625499	0	0.307349	0.402528	0.586901	0	0.335801	0.362732	0.513642	0	0.284637	0.437961	0.671279	0	0.139085	0.704601	0.892043	0	-0.175741	0.632505	0.8016	0	-0.550005	0.135027	0.362592	0	-0.455052	0.215794	0.474015	0	-0.128331	0.800412	0.938073	-0.25412	0.617629	0.949425
RSc0622	dbpA	ATP-dependent RNA helicase DbpA			-0.243326	0.103715	0.180916		-0.225616	0.132666	0.221287		-0.822954	2.32043e-05	8.05899e-05		-0.372608	0.0134755	0.0331224		-0.6016	0.000357402	0.000937597		-0.532524	0.000396438	0.00157152		-0.427855	0.0119197	0.0924579		0.0556063	0.71277	0.88463		0.0951989	0.521502	0.726019		-0.0193872	0.908402	0.964893		-0.386166	0.0218133	0.101198		-0.394935	0.0193876	0.0377761		-0.605764	6.25589e-05	0.000188257		-0.143263	0.348869	0.519055		-0.295818	0.0487182	0.0932283		-0.785268	4.36131e-06	2.01961e-05		-0.681763	5.13399e-06	2.33866e-05		-0.217806	0.143255	0.192064		-0.494923	0.000919291	0.00293345		-0.0116159	0.941495	0.964618		-0.337142	0.0336951	0.159884		0.0976011	0.531085	0.699266		-0.29601	0.0623452	0.163403		-0.0255908	0.871326	0.917063		0.202814	0.197394	0.424283		-0.0164847	0.917492	0.972879		0.152743	0.329843	0.558024		-0.247833	0.119323	0.334078		-0.0401231	0.800564	0.913939		0.110066	0.509347	0.820053	0.0975706	0.558554	0.932282
RSc0623		hypothetical protein			0.150522	0.687765	0.77988		0.869224	0.0186292	0.0429752		1.27385	0.00450314	0.00978664		-0.864248	0.03227	0.0683021		-0.859309	0.043779	0.0709294		0.178086	0.633102	0.743027		-1.07843	0.0189745	0.124573		-0.464561	0.254293	0.557472		-0.527602	0.171401	0.390388		-0.306806	0.488895	0.719983		0.0394499	0.924074	0.966348		-0.737665	0.0921889	0.146947		-1.23628	0.00249777	0.00557783		-0.214718	0.598941	0.738434		-0.174903	0.647656	0.735893		-0.255004	0.542306	0.62434		-0.368101	0.323941	0.41633		0.135903	0.71411	0.76589		0.329376	0.369412	0.481412		-0.410711	0.218795	0.319626		-0.526925	0.114864	0.339431		-0.222203	0.470352	0.647128		-0.0447696	0.889584	0.936739		-0.397854	0.233193	0.367674		-0.132962	0.682344	0.842786		-0.94939	0.0101547	0.0983083		-0.679633	0.0402918	0.149489		-0.772514	0.0274231	0.133671		-0.168409	0.615631	0.811296		0.192953	0.647277	0.883149	0.796581	0.049974	0.55671
RSc0624		zinc-dependent alcohol dehydrogenase oxidoreductase protein			-0.148022	0.472589	0.594311		-0.0279662	0.892477	0.929825		1.21134	7.29194e-07	3.31566e-06		-0.875311	5.84214e-05	0.000279811		-1.244	1.69975e-07	8.72248e-07		-0.54622	0.00901392	0.0244372		0.0454786	0.842749	0.950685		0.212671	0.312437	0.612811		0.0869306	0.66929	0.836031		0.688619	0.00224616	0.0269734		-0.215065	0.346444	0.596666		-0.652837	0.00571026	0.0127291		-0.523098	0.0131222	0.0251683		0.499224	0.0175373	0.0550187		0.171961	0.400684	0.51742		-0.646646	0.00549071	0.0118357		0.217752	0.27634	0.365042		0.720664	0.000305921	0.000689034		-0.39221	0.0548692	0.101261		0.493424	0.00786863	0.0197644		0.25666	0.168371	0.4169		0.0602967	0.740473	0.8554		0.148246	0.430479	0.611688		0.0900892	0.63407	0.755519		0.177216	0.345614	0.587884		0.0718323	0.710619	0.89402		0.135244	0.466089	0.676694		-0.33216	0.0895439	0.27773		-0.0995191	0.608853	0.808263		0.491031	0.0292937	0.249269	0.315264	0.164185	0.766656
RSc0625		transcription regulator protein			-0.0450164	0.810148	0.874746		0.237823	0.204502	0.31374		1.54879	1.43226e-13	1.98974e-12		-0.653351	0.000558574	0.00208697		-0.84433	8.72664e-05	0.000261383		-0.0977966	0.601784	0.715962		0.120609	0.565358	0.813486		-0.40825	0.0311584	0.165789		-0.402183	0.0323598	0.133501		0.296054	0.15726	0.377858		-0.520669	0.0146338	0.0756355		-0.559324	0.00885421	0.0188677		-0.665314	0.000432675	0.00112509		0.0891789	0.636466	0.767023		0.216952	0.246807	0.351413		0.0599355	0.774817	0.824319		0.846245	6.50661e-06	2.91119e-05		0.446639	0.0170041	0.0277102		0.334192	0.0738437	0.129892		0.499182	0.00901754	0.0222483		0.128872	0.499819	0.738953		0.0341429	0.857638	0.927361		-0.0515452	0.787599	0.882831		0.308022	0.107468	0.201643		0.44662	0.0194473	0.0993455		-0.122894	0.522228	0.797447		-0.260234	0.17391	0.376655		-0.42179	0.0283415	0.136421		-0.316624	0.0998306	0.297645		0.544993	0.00877233	0.138295	0.140937	0.501665	0.910028
RSc0626		aldehyde dehydrogenase subunit III			-0.643161	0.0262169	0.0580813		-0.0559473	0.843222	0.899568		-0.0165651	0.966277	0.97422		-1.47695	2.93175e-06	1.85224e-05		-1.62453	1.17229e-06	5.11313e-06		-1.17844	7.91774e-05	0.000364971		0.112577	0.716757	0.896186		-0.664478	0.0310665	0.165502		-0.534624	0.0613144	0.201982		-0.0775788	0.81051	0.924466		-0.616135	0.0536069	0.188898		-0.544408	0.0893985	0.14318		-0.863282	0.00342153	0.00745856		-0.253625	0.404055	0.576779		-0.864345	0.00353247	0.00970521		-0.640796	0.0431091	0.074106		-0.335177	0.224448	0.305977		0.543876	0.0452227	0.0674251		-0.509418	0.0687156	0.122369		0.355318	0.167658	0.259283		-0.0408333	0.875973	0.950613		0.171267	0.490521	0.667269		-0.141094	0.59372	0.745252		-0.183401	0.491102	0.632799		0.157338	0.543919	0.757191		-0.412067	0.140558	0.442962		-0.458362	0.0841185	0.239124		-0.71918	0.0104389	0.0708091		-0.275943	0.31363	0.580418		0.383159	0.214687	0.589213	-0.234181	0.461734	0.90069
RSc0627		putative dehydrogenase large chain transmembrane protein			0.575327	0.00367503	0.0106461		0.620346	0.0017867	0.00556023		1.07676	3.92997e-06	1.56856e-05		-0.320357	0.114642	0.193852		-0.525586	0.0192699	0.0339077		-0.0148594	0.940607	0.961054		-0.0293706	0.895705	0.968293		0.234061	0.24828	0.54956		0.213054	0.283155	0.516125		0.719907	0.00109245	0.0167632		-0.147661	0.508463	0.737968		-0.415588	0.0669208	0.111549		-0.307075	0.128327	0.188315		0.877868	1.3086e-05	0.000120095		0.678849	0.000618668	0.00208391		0.03487	0.874446	0.905599		0.78675	6.24396e-05	0.000222071		1.67238	3.97106e-17	4.69893e-16		0.283158	0.151338	0.233046		0.911698	3.62116e-06	2.17096e-05		0.324962	0.0996306	0.311525		0.598802	0.00204545	0.0113772		0.621064	0.00158336	0.00963098		0.884473	6.74844e-06	5.03468e-05		0.604636	0.00210846	0.0206554		0.426034	0.0325684	0.206638		0.320904	0.10249	0.271744		-0.0529694	0.791679	0.907653		0.345456	0.0826394	0.264509		0.399238	0.071432	0.363532	0.302556	0.171824	0.767137
RSc0628		hypothetical protein			0.496878	0.0822001	0.150486		0.17322	0.554514	0.674076		0.885689	0.0168738	0.0315577		-0.837813	0.0081404	0.0215804		-0.861807	0.00889603	0.0171214		-0.14861	0.612845	0.726029		-0.44094	0.193778	0.487986		0.201744	0.508501	0.780125		-0.657714	0.0301058	0.126996		0.0751513	0.822613	0.929252		-0.665202	0.0467096	0.171799		-0.573149	0.0887362	0.142255		-0.446652	0.139764	0.202674		0.246429	0.425821	0.597338		-0.221333	0.458828	0.571433		0.104129	0.741451	0.797254		0.336545	0.23076	0.313139		0.885875	0.00152368	0.00304071		0.226643	0.423289	0.534183		0.0988456	0.705458	0.789167		-0.0386223	0.882534	0.951744		-0.00157453	0.994939	0.998129		-0.0110426	0.9664	0.982266		-0.0118647	0.964117	0.976287		0.0678292	0.79482	0.910384		0.195483	0.464281	0.76153		0.105395	0.678159	0.831317		0.111431	0.671781	0.844419		0.0442195	0.868963	0.942158		0.262276	0.418601	0.766561	0.201688	0.53446	0.920378
RSc0629		putative oxidoreductase cytochrome C552 precursor signal peptide protein	X	5	-0.341199	0.478808	0.600032	0	0.322786	0.485227	0.610052	0	0.796837	0.231979	0.308467	0	-1.84544	0.00206491	0.00654755	-1	-0.676277	0.186377	0.250612	0	-0.232406	0.623088	0.734358	0	-1.11636	0.0595338	0.25054	0	-0.186435	0.720758	0.888577	0	-0.711854	0.150827	0.358802	0	0.262455	0.622507	0.811442	0	-0.371149	0.475679	0.713874	0	-0.270717	0.603855	0.696991	0	-0.219772	0.646724	0.727926	0	0.929082	0.0491707	0.123008	0	-0.0509205	0.914093	0.942195	0	0.198719	0.681392	0.746075	0	0.222882	0.608777	0.691249	0	0.890909	0.0368809	0.0559499	0	0.132132	0.765054	0.828835	0	0.533901	0.137752	0.222102	0	-0.207438	0.607492	0.809236	0	0.025054	0.942822	0.972346	0	0.187459	0.624435	0.765021	0	0.446776	0.226932	0.360756	0	0.648989	0.0662742	0.220152	0	0.433756	0.267788	0.60494	0	0.0184481	0.961062	0.979255	0	-0.372309	0.386563	0.64677	0	0.0976333	0.808105	0.915932	0	0.347361	0.497737	0.813756	-0.353136	0.516078	0.913362
RSc0630		hypothetical protein	X	9	0.789517	0.0102339	0.0259016	0	0.813024	0.00908021	0.0233697	0	2.1891	5.64958e-09	3.74331e-08	0	0.615912	0.0532767	0.103328	0	0.254867	0.439834	0.513327	0	0.281095	0.378273	0.511656	0	1.00308	0.00251484	0.0322185	1	0.449442	0.19104	0.481641	0	0.201555	0.530267	0.731408	0	0.855466	0.0144462	0.0898355	0	0.695403	0.0347216	0.141618	0	0.7503	0.0241563	0.0459811	0	0.427657	0.179312	0.252665	0	1.46452	3.5835e-06	3.87612e-05	1	1.25535	2.69707e-05	0.000128079	0	1.12064	0.000398425	0.00113329	0	1.47202	2.35434e-07	1.38642e-06	0	2.32235	8.53205e-17	9.84121e-16	0	0.635821	0.0344311	0.0677706	0	1.43331	4.2686e-05	0.000198041	0	0.626375	0.0854462	0.284026	0	0.544503	0.119404	0.24854	0	0.811094	0.0248161	0.0818916	0	1.17283	0.000937346	0.00390379	0	0.662126	0.0699696	0.228336	0	0.754013	0.0440349	0.244544	0	0.326049	0.372715	0.603751	0	0.234115	0.540495	0.760247	0	0.476904	0.210166	0.469055	0	0.557924	0.111988	0.4464	0.0860407	0.814666	0.976291
RSc0631		hypothetical protein			-0.00406695	0.989291	0.994432		0.277757	0.357664	0.483498		0.4808	0.206181	0.280317		-0.348355	0.262324	0.374674		-1.23683	0.000442375	0.00113738		-0.552652	0.0729236	0.140834		-0.0472148	0.88936	0.965234		-0.210687	0.505326	0.779462		-0.267096	0.38032	0.614401		0.490941	0.144926	0.362965		-0.265567	0.433695	0.675875		-0.976207	0.00613542	0.0135507		-1.17176	0.000267589	0.00072117		0.482611	0.118885	0.238196		0.481639	0.108111	0.178963		-0.508452	0.135252	0.199058		0.284	0.337857	0.43113		1.85162	4.67225e-10	2.56795e-09		-0.0653753	0.827164	0.872625		0.688504	0.00301787	0.00850644		0.281141	0.232498	0.496539		0.429192	0.0577087	0.146719		0.897685	9.02621e-05	0.000863936		1.08757	1.99109e-06	1.76414e-05		0.323274	0.171111	0.391133		0.0960517	0.696309	0.888309		0.0813597	0.729644	0.864315		-0.361612	0.147878	0.380605		0.134115	0.580897	0.788752		0.314342	0.350193	0.712138	-0.0999453	0.769521	0.96823
RSc0632		putative NADP-dependent alcohol dehydrogenase oxidoreductase protein			0.0912994	0.704783	0.794698		-0.0039558	0.987084	0.991619		1.38622	1.34234e-06	5.85484e-06		-0.798831	0.0019195	0.00617604		-0.978005	0.00037368	0.000975649		-0.619154	0.0128765	0.0332253		-0.0637715	0.814753	0.942797		-0.300455	0.244849	0.545809		-0.149472	0.537696	0.737148		0.559371	0.0360323	0.15625		-0.34375	0.203547	0.442751		-0.908073	0.00145724	0.00373328		-0.666126	0.00826458	0.016665		0.312952	0.214491	0.367647		0.172735	0.474207	0.585204		-0.147282	0.580318	0.658489		0.695229	0.00282269	0.00669274		1.0126	1.42511e-05	3.96619e-05		0.171778	0.4682	0.575982		0.31783	0.12743	0.208146		0.259406	0.212012	0.469912		0.053052	0.792575	0.887812		0.298314	0.151894	0.306852		0.0404235	0.849532	0.907587		0.273396	0.189967	0.414549		-0.0883059	0.690476	0.88475		-0.125736	0.550135	0.741712		-0.234768	0.284906	0.550034		-0.332588	0.138607	0.365577		0.304456	0.254492	0.633563	-0.0644744	0.813473	0.976291
RSc0633		putative NAD(P)H:quinone oxidoreductase			0.0864512	0.740094	0.820894		0.371278	0.153525	0.248896		1.08827	0.000740767	0.00191632		-0.46188	0.0906954	0.159813		-0.848567	0.00403951	0.00836339		-0.0855336	0.743697	0.831218		0.104905	0.718544	0.896219		0.0138132	0.959703	0.988196		-0.212652	0.419042	0.643862		0.683416	0.0172445	0.0998711		-0.306978	0.29355	0.544782		-0.69166	0.0223471	0.0429109		-0.620178	0.0226667	0.041301		0.388285	0.153384	0.286222		0.314678	0.225684	0.32793		0.187629	0.506556	0.594092		0.644538	0.0102533	0.0211139		1.33871	9.00171e-08	3.56173e-07		0.215152	0.398533	0.509981		0.612273	0.0115361	0.0275654		0.174781	0.479336	0.7213		-0.0708777	0.768255	0.873252		0.484546	0.046691	0.132804		0.415931	0.0909697	0.176852		0.0918351	0.712786	0.860223		-0.187863	0.474388	0.768132		-0.184093	0.459776	0.671423		-0.186109	0.468851	0.710371		-0.427956	0.107494	0.31087		-0.0443447	0.881278	0.97568	-0.068076	0.817888	0.976765
RSc0634		transcription regulator protein	X	9	0.76149	0.00370998	0.0107278	0	0.910687	0.000536413	0.00193655	0	1.91743	9.76052e-11	8.81251e-10	0	-0.0061024	0.981609	0.994487	0	-0.620848	0.0375616	0.0619538	0	0.214582	0.414297	0.547281	0	0.0630692	0.830697	0.946246	0	0.0831132	0.755612	0.905327	0	-0.161803	0.539633	0.738251	0	0.773405	0.00786865	0.0618304	0	0.270311	0.353799	0.603689	0	-0.480075	0.109571	0.169967	0	-0.266605	0.314791	0.40426	0	0.735541	0.0056737	0.0217635	0	0.882393	0.000789161	0.00259222	0	0.435086	0.133245	0.196564	0	0.939876	0.000331067	0.00100247	0	1.46171	3.08813e-08	1.30178e-07	0	0.740538	0.00464789	0.0122186	0	0.853465	1.73124e-05	8.8573e-05	0	0.675817	0.000649497	0.0135474	1	0.66692	0.000656219	0.00458803	0	0.85685	1.51414e-05	0.000200523	0	0.729555	0.000243174	0.00120392	0	0.475164	0.0170616	0.0899073	0	0.300042	0.138334	0.441169	0	0.276718	0.163966	0.364643	0	-0.0230374	0.909594	0.964301	0	0.147501	0.467664	0.711805	0	0.421084	0.150025	0.51008	-0.0959821	0.746596	0.96823
RSc0635		transcription regulator protein			-0.151418	0.496012	0.615608		0.174951	0.430725	0.556628		1.0349	5.20258e-05	0.000169784		-0.771274	0.000716142	0.00260788		-1.09995	1.82836e-05	6.33251e-05		-0.425026	0.0571935	0.115025		0.22965	0.352388	0.657862		-0.454407	0.0469876	0.2158		-0.369911	0.0972859	0.277131		0.376766	0.128209	0.333835		0.0148813	0.951999	0.978891		-0.511876	0.0430879	0.0762452		-0.46026	0.0402682	0.0680245		0.309933	0.168754	0.308157		-0.16559	0.45786	0.570651		-0.128411	0.604321	0.678832		0.154451	0.482363	0.573612		0.720006	0.00107885	0.00221722		0.0843078	0.701975	0.78068		0.713678	1.19852e-05	6.45832e-05		-0.083493	0.614525	0.812335		0.0983624	0.542408	0.709325		0.245773	0.134732	0.280212		0.400224	0.0147588	0.0408416		0.314012	0.0557104	0.196814		0.0985588	0.556729	0.816579		-0.081653	0.620097	0.792294		-0.330317	0.0506406	0.195306		-0.340555	0.0456375	0.18696		0.287312	0.24499	0.625141	-0.181696	0.469113	0.90069
RSc0636		hypothetical protein			-0.191181	0.433289	0.557007		0.123358	0.6109	0.721855		0.875162	0.00432872	0.00945663		-0.601097	0.0186623	0.0430319		-0.882055	0.00120005	0.00280309		0.0499699	0.834942	0.889435		-0.183722	0.502551	0.772197		0.278703	0.263434	0.566963		-0.0767865	0.750193	0.887741		0.759716	0.00389191	0.0381529		-0.14489	0.586394	0.788445		-0.0291516	0.913031	0.93844		0.151804	0.52794	0.621636		0.758782	0.00202497	0.00918108		0.311471	0.192693	0.289876		0.252353	0.329274	0.419645		0.238885	0.304772	0.396644		0.826363	0.000352883	0.000783856		0.39871	0.0874916	0.148949		0.967275	7.53222e-05	0.000329025		0.128109	0.610412	0.810089		-0.0114238	0.962704	0.982928		0.493902	0.0459618	0.131177		0.513903	0.038154	0.0889608		0.59672	0.0156777	0.0849377		0.264675	0.303326	0.638385		0.145409	0.558473	0.747543		-0.190066	0.465493	0.708284		0.0452435	0.86114	0.939186		0.601719	0.0217898	0.214026	0.141863	0.597516	0.946831
RSc0637	tISRso5	ISRSO5-transposase protein	X	5	-1.60267	2.50314e-05	0.000125631	0	-1.30303	0.000542154	0.00195588	0	-0.203548	0.697665	0.757624	0	-1.87023	5.05946e-06	3.05817e-05	-1	-2.51953	2.90048e-09	2.14823e-08	0	-1.74845	4.85041e-06	2.89013e-05	0	-0.189892	0.601201	0.831687	0	-0.535193	0.149826	0.427141	0	-0.749986	0.0273611	0.118927	0	0.290864	0.42053	0.664696	0	-0.689975	0.0594298	0.202625	0	-0.597084	0.108671	0.168727	0	-0.773892	0.0256673	0.0460345	0	-0.532279	0.167463	0.306355	0	-1.24125	0.000789794	0.00259261	0	-1.34695	0.000508984	0.00140719	0	-0.697366	0.0298765	0.0539418	0	-0.392508	0.222591	0.28397	0	-1.59182	7.30549e-06	3.65565e-05	0	-0.563658	0.161095	0.25115	0	-0.0712108	0.853279	0.943547	0	-0.517898	0.167659	0.319126	0	-0.71047	0.0823651	0.199218	0	-0.600488	0.139952	0.247126	0	-0.247577	0.527044	0.744361	0	-1.36799	0.00316778	0.0476145	-1	-0.883911	0.0283301	0.120904	0	-1.26548	0.00419139	0.0375277	-1	-1.15384	0.00917262	0.0649421	0	0.483797	0.160578	0.52331	-0.876006	0.0274929	0.471336
RSc0638		hypothetical protein	X	9	1.92581	4.3381e-11	5.10921e-10	0	1.97384	1.55815e-11	2.05129e-10	0	3.42895	7.54989e-26	5.13087e-24	1	0.6168	0.0340531	0.0714448	0	-0.276249	0.394388	0.468772	0	1.1843	4.19749e-05	0.000205143	0	-0.198078	0.549815	0.802345	0	-0.203042	0.500941	0.775864	0	-0.533016	0.0717711	0.222663	0	0.22891	0.484906	0.717233	0	-0.745399	0.0267205	0.117343	0	-1.40075	6.79219e-05	0.00023033	0	-1.6356	2.13872e-07	1.00614e-06	0	0.322165	0.280669	0.445404	0	2.026	4.7085e-12	6.86349e-11	0	1.16059	0.000231731	0.000696577	0	1.86624	1.46964e-10	1.58942e-09	0	3.1215	5.00353e-25	1.23347e-23	0	1.72916	2.60059e-09	2.26662e-08	0	0.653245	0.01498	0.0343676	0	0.332593	0.213991	0.472536	0	0.304498	0.247208	0.417095	0	0.370874	0.16646	0.325506	0	1.07774	4.9816e-05	0.000300457	0	0.792779	0.00287706	0.0261389	1	0.532964	0.048339	0.255528	0	0.15321	0.566758	0.752656	0	0.0839763	0.757172	0.89407	0	0.234966	0.387515	0.650537	0	0.206881	0.525047	0.825703	-0.233347	0.482778	0.905254
RSc0639		heat shock protein			0.611645	0.00479923	0.0134309		0.469428	0.0325138	0.0682436		0.488136	0.0944828	0.144073		0.33508	0.130475	0.214992		0.0558193	0.814715	0.851101		0.311628	0.153472	0.256501		0.139512	0.571988	0.816434		-0.0850912	0.716935	0.887448		-0.331223	0.140549	0.345297		0.155753	0.536526	0.753374		-0.226956	0.357923	0.606654		0.479952	0.0444284	0.0782868		0.23022	0.296791	0.385178		0.309017	0.184025	0.329229		0.604942	0.00546322	0.0143097		0.368889	0.121	0.180728		0.943339	8.5411e-06	3.72858e-05		1.28937	1.28165e-09	6.55022e-09		0.594839	0.00542084	0.0139946		0.953922	4.66038e-06	2.73504e-05		0.187272	0.382776	0.643306		0.540667	0.0081853	0.0336141		0.5115	0.0156702	0.0582119		0.580097	0.00603498	0.0191695		0.117395	0.58784	0.782684		0.19901	0.367811	0.684576		0.233384	0.269524	0.492063		0.0371026	0.866029	0.94519		0.0203551	0.927056	0.969063		0.270577	0.271206	0.652269	0.0398588	0.873008	0.987641
RSc0640		hypothetical conserved protein	X	5	0.124574	0.667727	0.764554	0	0.453135	0.11705	0.2	0	1.80252	6.89161e-08	3.77949e-07	0	-1.12228	0.000420089	0.00163389	0	-1.05045	0.00161419	0.00367327	0	-0.287435	0.329052	0.458479	0	0.023032	0.943649	0.980839	0	-1.21359	0.000312794	0.00658176	-1	-0.437726	0.139587	0.343772	0	0.41344	0.202756	0.438321	0	0.138111	0.664141	0.837714	0	-0.34829	0.292447	0.389903	0	-0.604066	0.0454444	0.075376	0	-0.487267	0.130263	0.254559	0	-0.190614	0.519533	0.625654	0	0.0740427	0.815495	0.859072	0	0.65797	0.0192598	0.0366724	0	0.879899	0.0018095	0.00355879	0	0.127124	0.655946	0.743921	0	0.676039	0.00758064	0.0191177	0	0.0587663	0.821754	0.93069	0	0.0931754	0.709548	0.834586	0	-0.296193	0.270633	0.453297	0	-0.176867	0.509889	0.650154	0	0.0675479	0.796865	0.910755	0	-0.510857	0.0721559	0.321936	0	-1.00413	0.000312478	0.00504602	0	-0.899051	0.00176534	0.0206479	0	-0.945282	0.00125349	0.0163837	-1	0.579161	0.0686291	0.359142	-0.104808	0.750842	0.96823
RSc0641	groES	co-chaperonin GroES	X	5	-0.912391	0.0190123	0.0441221	0	-0.755002	0.0521587	0.101708	0	0.82169	0.0591312	0.09525	0	-1.3373	0.00078082	0.00281285	0	0.235277	0.576851	0.643805	0	-0.536531	0.163187	0.26828	0	0.99808	0.0175124	0.117898	0	-1.11913	0.00519203	0.0501166	0	-1.51958	0.000132274	0.00287006	-1	-0.397509	0.362723	0.608653	0	-0.830276	0.0585509	0.200854	0	2.58757	8.03194e-10	7.3844e-09	1	2.30713	4.42643e-09	2.82136e-08	0	-0.512651	0.192766	0.340386	0	-0.712225	0.0660301	0.119448	0	2.03752	1.21227e-06	6.33733e-06	0	1.17023	0.00218396	0.00533422	0	-1.19805	0.00215648	0.00415515	0	0.444457	0.242949	0.34371	0	0.92594	0.021954	0.0477833	0	0.309138	0.442461	0.692854	0	-1.58982	0.000131315	0.00133339	-1	-0.992993	0.0165578	0.0605468	0	-0.809951	0.0509509	0.111575	0	0.31193	0.439516	0.671822	0	-0.499687	0.223262	0.556044	0	-1.43863	0.000598866	0.00812445	-1	-0.818518	0.0470013	0.187232	0	-1.28349	0.00238815	0.0261599	-1	-0.440266	0.312447	0.684362	-0.929006	0.037896	0.509569
RSc0642	groEL	chaperonin GroEL	X	5	-0.802563	0.0203569	0.0469395	0	-0.681343	0.0485387	0.0958386	0	0.203418	0.599636	0.671376	0	-0.452536	0.190512	0.292548	0	0.583092	0.125437	0.178704	0	-0.150237	0.661782	0.765609	0	1.42506	0.000176566	0.00482582	1	-0.444852	0.197509	0.488334	0	-1.08819	0.00176005	0.0178095	-1	-0.4746	0.224711	0.462873	0	-0.624195	0.111153	0.305997	0	2.88698	9.88488e-14	1.80112e-12	1	2.58914	9.13011e-13	1.07279e-11	1	-0.270662	0.4325	0.603341	0	-0.698334	0.043256	0.0843157	0	1.42158	0.000183684	0.000564984	0	0.67508	0.049666	0.0837593	0	-1.35583	0.00010719	0.000259288	0	0.475235	0.167652	0.254264	0	1.18766	0.000912508	0.00300527	0	0.328724	0.349624	0.614223	0	-1.05137	0.0030602	0.0156479	0	-0.085701	0.807073	0.895237	0	0.01591	0.963865	0.976287	0	-0.492802	0.16186	0.378815	0	-0.5337	0.130773	0.43297	0	-1.36354	0.000143218	0.00286779	-1	-0.796094	0.0245781	0.125039	0	-1.16144	0.00116917	0.0157208	-1	-0.158164	0.682613	0.896377	-0.423967	0.277725	0.838283
RSc0643		hypothetical protein	X	9	-0.0902775	0.566998	0.678557	0	-0.00644581	0.967531	0.980671	0	0.534983	0.00614132	0.0129387	0	0.192772	0.221473	0.328163	0	-0.0257261	0.881001	0.906658	0	-0.0572909	0.71532	0.810395	0	-0.0381758	0.828634	0.946246	0	0.52985	0.000859626	0.0133841	0	0.253721	0.103124	0.286372	0	0.32685	0.0633322	0.218899	0	0.0843689	0.626174	0.811845	0	0.244142	0.158012	0.233099	0	-0.0746114	0.63725	0.720002	0	0.901351	1.30624e-08	2.8073e-07	0	0.423418	0.00662646	0.016959	0	-0.120271	0.488836	0.578647	0	0.465677	0.00240041	0.00579534	0	0.410367	0.00788671	0.0136437	0	0.180665	0.242811	0.343681	0	0.802187	7.91191e-07	5.65814e-06	0	0.362405	0.0263992	0.137166	0	0.825465	2.30094e-07	6.93885e-06	0	0.807411	6.25444e-07	1.44284e-05	0	0.609141	0.000184756	0.000949577	0	0.568674	0.000477998	0.00710047	0	0.493435	0.00278908	0.0443243	1	0.526178	0.00113384	0.0134822	0	0.320641	0.0512941	0.196916	0	0.58451	0.000367241	0.00658928	1	0.170661	0.331244	0.698167	0.335493	0.0532535	0.564964
RSc0644		putative transmembrane protein	X	5	-1.20093	2.97691e-05	0.00014663	0	-1.64319	2.59576e-08	2.17568e-07	0	-3.48259	4.35926e-13	5.65019e-12	-1	-0.145089	0.604817	0.708013	0	0.142266	0.644909	0.705054	0	-0.849549	0.00276395	0.0087256	0	-0.163867	0.602352	0.831977	0	0.346774	0.216814	0.515049	0	0.508172	0.0672689	0.214247	0	-1.07451	0.00122407	0.0181589	0	-0.349871	0.267123	0.519178	0	-0.66624	0.0375279	0.0676872	0	-0.495077	0.0790607	0.123286	0	-0.841818	0.00398592	0.0162858	0	-1.39843	1.55829e-06	9.46455e-06	0	-1.43985	1.31055e-05	5.39341e-05	0	-1.17125	3.63234e-05	0.000136017	0	-1.56541	6.83681e-08	2.76163e-07	0	-1.28586	6.96695e-06	3.50018e-05	0	-0.509144	0.0554432	0.104185	0	-0.689168	0.00970358	0.0730182	0	0.0369084	0.886551	0.939076	0	-0.338726	0.199901	0.369399	0	-0.457306	0.0845856	0.167631	0	-0.686358	0.0102139	0.0639937	0	-0.111899	0.672533	0.878805	0	0.362678	0.162754	0.363762	0	0.362107	0.165469	0.406049	0	0.313829	0.230546	0.494479	0	-0.720088	0.0259033	0.237197	-0.139647	0.657026	0.957415
RSc0645		hypothetical protein	X	5	0.21858	0.581813	0.690569	0	0.84489	0.0304862	0.0645278	0	2.03887	1.01378e-05	3.77372e-05	0	-0.0482996	0.905964	0.947212	0	-0.652689	0.14325	0.200334	0	-0.191397	0.635313	0.744753	0	0.447825	0.304535	0.609493	0	-1.24781	0.00953664	0.0756463	0	-0.515279	0.211533	0.440272	0	0.335868	0.45689	0.694589	0	-1.16522	0.0153699	0.0779184	0	-1.07178	0.0254758	0.0482189	0	-0.867453	0.0431965	0.0721711	0	-0.389166	0.388702	0.561405	0	0.584877	0.13675	0.217425	0	1.28606	0.00173893	0.00426589	0	1.17826	0.00179913	0.00452078	0	1.31044	0.00054785	0.00117842	0	0.642736	0.0932179	0.156777	0	-0.461604	0.132123	0.214464	0	0.0613233	0.829216	0.933261	0	-0.284341	0.292957	0.470499	0	-0.0638835	0.826546	0.905659	0	-0.442755	0.15286	0.264901	0	-0.0873289	0.764769	0.892825	0	-0.599235	0.0759793	0.331029	0	-0.671424	0.0266816	0.116457	0	-1.32375	0.000245456	0.00463679	-1	-1.07735	0.00241457	0.0263915	-1	0.353987	0.426355	0.768784	-0.730732	0.129368	0.729054
RSc0646		hypothetical protein	X	3	-1.00709	0.000423619	0.00158275	0	-1.20564	2.82285e-05	0.000138498	0	0.338432	0.293162	0.37658	0	-2.12179	1.34704e-12	2.15741e-11	-1	-3.47049	1.03335e-20	4.44166e-19	-1	-1.50296	2.17872e-07	1.68049e-06	0	0.747731	0.0163421	0.113285	0	-0.186927	0.509358	0.780692	0	-0.61909	0.0287257	0.122529	0	0.376705	0.229829	0.46763	0	-0.590302	0.0660515	0.216823	0	-1.59365	2.10653e-06	9.70124e-06	0	-1.7627	1.94604e-09	1.34432e-08	0	-0.290022	0.308084	0.474971	0	-1.11463	0.000102582	0.000423204	0	-1.92278	1.71842e-08	1.31938e-07	0	-0.046742	0.868028	0.900862	0	-0.121419	0.665714	0.724335	0	-1.29579	6.27032e-06	3.17238e-05	0	-0.179555	0.32449	0.437843	0	0.633736	0.000425329	0.010139	1	-0.681293	0.000171411	0.001644	0	0.737673	4.16997e-05	0.00045678	0	-0.498511	0.00661411	0.0207718	0	-0.827779	8.0496e-06	0.000316818	0	-0.764961	4.29057e-05	0.00219169	-1	-1.24281	2.96949e-11	8.25848e-09	-1	-1.07264	1.12752e-08	1.28281e-06	-1	-1.19369	3.32566e-10	9.24904e-08	-1	0.0911566	0.772483	0.926058	-0.356197	0.26504	0.834017
RSc0647		Major facilitator superfamily MFS-1-related protein	X	9	-0.152525	0.543375	0.656883	0	-0.11058	0.660668	0.760819	0	0.503114	0.0968736	0.147095	0	-0.843176	0.00115342	0.00392725	0	-1.47498	5.78312e-07	2.6979e-06	0	-0.613022	0.0157348	0.0392512	0	0.625022	0.0229667	0.13983	0	-0.178646	0.487133	0.766278	0	-0.218399	0.383961	0.61652	0	0.470543	0.0908771	0.273665	0	-0.534712	0.0602693	0.204241	0	-0.796175	0.00589256	0.0130727	0	-1.10977	2.13039e-05	6.99328e-05	0	-0.0555694	0.829714	0.89848	0	-0.359035	0.15624	0.242959	0	-0.739507	0.00982416	0.0199538	0	0.360108	0.144422	0.210889	0	1.03008	3.13722e-05	8.25161e-05	0	-0.0583503	0.814203	0.865123	0	0.502463	0.00405638	0.0110061	0	0.516816	0.00284214	0.0330878	1	0.255448	0.133555	0.269762	0	0.529778	0.00226947	0.0128663	0	0.511772	0.00332663	0.0115727	0	0.500926	0.00395831	0.0331479	0	0.178548	0.321738	0.655522	0	-0.0383991	0.826909	0.914808	0	-0.165507	0.361098	0.622687	0	0.0368113	0.838343	0.92877	0	0.48304	0.0808462	0.385934	0.150899	0.589287	0.94209
RSc0648		putative transmembrane protein	X	9	2.41127	2.13994e-09	2.08966e-08	0	2.48286	8.27184e-10	8.92684e-09	0	3.47909	6.55513e-14	9.50022e-13	1	2.62145	8.18854e-11	1.02184e-09	0	1.67808	0.000111472	0.000326497	0	2.49062	5.094e-10	5.8488e-09	0	-0.953384	0.108108	0.352577	0	-0.0993033	0.851131	0.945262	0	0.305033	0.505132	0.710576	0	0.327295	0.541368	0.757102	0	0.37657	0.43977	0.681485	0	-0.741307	0.189241	0.270521	0	-0.41035	0.414316	0.509437	0	0.0024508	0.996747	0.998956	0	2.96798	8.36318e-14	1.53498e-12	1	2.15281	4.90449e-07	2.83502e-06	0	2.54433	1.27782e-10	1.38794e-09	0	4.85237	7.34587e-35	4.24625e-33	1	2.76281	2.72051e-12	3.40335e-11	1	0.267196	0.538839	0.64702	0	0.298205	0.489089	0.728995	0	0.112014	0.781404	0.880619	0	0.25024	0.567535	0.726062	0	0.817791	0.0445775	0.100204	0	0.231974	0.596881	0.789219	0	0.859129	0.04257	0.240254	0	0.826348	0.034119	0.136457	0	0.322681	0.465372	0.708284	0	0.320539	0.473359	0.715559	0	-0.639987	0.274232	0.656882	-0.0339931	0.949718	0.994199
RSc0649		putative transmembrane protein			1.64221	0.000367291	0.00140038		1.72423	0.000205771	0.000823902		1.5524	0.0316384	0.0550934		0.623235	0.239621	0.349594		-0.285325	0.614183	0.678244		1.58013	0.000616856	0.00232721		-0.504103	0.440543	0.731427		-0.235228	0.714923	0.88599		-0.923594	0.134623	0.335474		0.953318	0.0952856	0.282043		-0.42145	0.491878	0.725745		-1.10209	0.118672	0.18257		-0.47644	0.420471	0.515995		0.325605	0.598509	0.738083		1.71769	0.000200345	0.000770287		0.829893	0.106291	0.16203		0.998593	0.0326466	0.0582197		2.36373	3.09112e-08	1.30195e-07		1.17325	0.01181	0.0274711		0.927198	0.0509311	0.0972391		0.23022	0.662548	0.844163		-0.482902	0.358825	0.540884		-0.504116	0.401957	0.586475		-0.211227	0.713757	0.817153		0.450384	0.38161	0.621862		0.648529	0.221636	0.55377		-0.112032	0.834256	0.918878		-0.553536	0.372145	0.633876		0.408392	0.447813	0.695244		0.0151178	0.980716	0.995207	-1.56301	0.0438178	0.527177
RSc0650		putative tight adherence TadC-related transmembrane protein			1.42058	5.60621e-05	0.000260329		1.31649	0.00027486	0.00107403		1.4952	0.00529515	0.011296		1.23017	0.000816481	0.00291418		0.867078	0.0220966	0.0383451		1.16682	0.00114342	0.00401275		-0.271151	0.568525	0.815159		0.15086	0.738419	0.896766		0.535043	0.162372	0.377452		0.0988605	0.839359	0.935742		0.557757	0.170919	0.397389		0.328339	0.439965	0.545374		-0.0133991	0.974194	0.979453		0.75165	0.0806704	0.17864		1.45047	4.54962e-05	0.000204104		0.901527	0.0189095	0.0355498		1.36778	5.86121e-05	0.000209347		2.10127	1.61637e-10	9.44105e-10		1.42534	2.92929e-05	0.000131765		1.09162	0.00194727	0.00580587		-0.438514	0.319345	0.58302		0.311425	0.383377	0.565631		0.224611	0.576398	0.733278		0.329845	0.406761	0.55393		0.39242	0.31602	0.556453		0.134485	0.7572	0.912397		0.460938	0.214904	0.425558		0.1334	0.748594	0.888445		0.147816	0.725183	0.870436		0.35068	0.435307	0.776848	0.183578	0.68375	0.958661
RSc0651		putative tight adherence TadB-related transmembrane protein			0.836187	0.00376125	0.0108646		0.898273	0.0020698	0.00634697		1.18082	0.0045008	0.00978578		0.421372	0.172506	0.269651		-0.109039	0.733176	0.781505		0.367061	0.220857	0.338006		-0.28235	0.438426	0.730081		0.328591	0.323084	0.625641		-0.000680195	0.998259	0.999165		-0.0808785	0.828104	0.931664		0.0471185	0.885936	0.953021		-0.312312	0.377901	0.481862		-0.612905	0.0713308	0.112282		-0.0179521	0.96067	0.979293		0.457086	0.13164	0.211373		0.204848	0.524128	0.60902		0.699435	0.0124078	0.0249296		1.55798	5.78785e-09	2.68516e-08		0.698032	0.0132437	0.0301915		0.156316	0.619914	0.717192		-0.448594	0.191062	0.445071		-0.303674	0.322167	0.504463		-0.158225	0.633764	0.772303		-0.358616	0.294022	0.44003		-0.48526	0.164665	0.382334		-0.247682	0.48928	0.776571		0.0543401	0.860958	0.931879		-0.392954	0.261948	0.525093		-0.0427788	0.899848	0.95823		-0.157879	0.662384	0.892002	-0.01103	0.975244	0.996053
RSc0652	cpaF1	secretion ATPase protein			1.20051	5.31419e-05	0.000247454		1.52397	2.22279e-07	1.59237e-06		0.775759	0.0969523	0.14717		1.12226	0.000226107	0.000943646		0.764183	0.0159993	0.0287358		1.26678	1.65706e-05	8.78122e-05		0.145949	0.687737	0.878693		0.120437	0.736213	0.896095		0.268105	0.39992	0.62764		0.0525124	0.89202	0.959155		0.624756	0.0593965	0.202625		0.284339	0.411442	0.517429		0.177305	0.587814	0.676921		0.646953	0.0611242	0.145822		1.10922	0.000237579	0.000886338		0.884767	0.00583563	0.0125008		1.15578	6.33038e-05	0.000224668		1.91022	1.16869e-11	7.84693e-11		1.53867	6.52613e-08	4.66192e-07		1.19387	4.76838e-05	0.000218571		0.206251	0.525883	0.756269		0.499076	0.0894378	0.201587		0.884002	0.00360449	0.018583		1.1002	0.000218267	0.00109484		0.502874	0.1121	0.305317		-0.30187	0.414207	0.725007		0.306566	0.327524	0.556169		-0.412099	0.256043	0.51998		-0.120224	0.733758	0.875269		0.106111	0.774447	0.926838	0.0812538	0.825675	0.979134
RSc0653	cpaE1	putative pilus assembly protein			1.17801	0.000230234	0.000920389		1.1769	0.000337168	0.00128749		1.64306	0.000905413	0.00229271		1.78637	3.00337e-09	2.96156e-08		1.40347	3.91038e-06	1.53396e-05		1.67449	1.3438e-08	1.24e-07		-0.390172	0.386223	0.68633		0.339321	0.410658	0.704824		-0.161881	0.675498	0.839821		0.270867	0.535365	0.753021		0.11515	0.76676	0.891195		-0.153449	0.715636	0.7837		-0.528482	0.206132	0.284103		0.40656	0.34282	0.512469		1.48452	1.57635e-06	9.56265e-06		0.846219	0.0125229	0.0247748		1.25879	2.08525e-05	8.24428e-05		1.9413	2.56239e-12	1.86218e-11		1.50892	1.82975e-07	1.21878e-06		0.325901	0.42541	0.540508		-0.186361	0.672159	0.850088		-0.152102	0.699529	0.828642		0.00751545	0.98615	0.992526		0.137199	0.747013	0.841685		-0.135209	0.759017	0.890005		-0.355857	0.465576	0.761717		0.194625	0.627153	0.797644		-0.784733	0.117693	0.331331		0.37164	0.379079	0.642624		0.148329	0.727054	0.907627	0.382148	0.338875	0.864132
RSc0654		lipoprotein	X	1	5.19013	5.46022e-26	2.43004e-24	1	4.60621	9.91129e-18	2.47979e-16	1	3.51889	0.000168614	0.000497047	1	4.5069	1.7245e-16	4.54059e-15	1	4.37887	1.73511e-15	3.86101e-14	1	4.73873	6.19164e-20	1.9833e-18	1	0.293654	0.787924	0.928849	0	1.19589	0.222354	0.523184	0	0.601485	0.521267	0.725963	0	1.11445	0.285403	0.53002	0	0.322292	0.756322	0.883929	0	0.990166	0.292267	0.389767	0	0.194719	0.848846	0.891572	0	1.69294	0.0721837	0.164631	0	4.68915	6.23684e-19	1.90091e-17	1	4.20501	1.57412e-13	2.79726e-12	1	4.06896	1.20983e-13	2.01465e-12	1	5.02014	3.67582e-24	8.44096e-23	1	4.47632	1.43564e-17	2.82025e-16	1	0.771933	0.414628	0.530444	0	0.136976	0.896282	0.955333	0	1.30242	0.0988938	0.216398	0	0.568707	0.56547	0.724531	0	0.877421	0.35338	0.503994	0	0.536032	0.587421	0.782684	0	0.913008	0.360981	0.682058	0	0.548552	0.55983	0.748334	0	0.671031	0.499012	0.728083	0	0.754993	0.44786	0.695244	0	1.62292	0.075212	0.374867	0.742543	0.47098	0.90069
RSc0655	cpaC	outer membrane channel protein			1.75511	1.52736e-08	1.32661e-07		1.8312	4.50259e-09	4.26458e-08		1.59299	0.000426886	0.00115358		1.70747	6.69343e-08	5.46449e-07		1.58639	1.03763e-06	4.57742e-06		1.84164	2.01155e-09	2.09878e-08		-0.0615882	0.88019	0.961233		-0.126962	0.757157	0.905645		0.281821	0.419501	0.644319		-0.303334	0.499019	0.7283		0.368604	0.319782	0.570885		-0.272093	0.501147	0.603513		-0.170094	0.648926	0.729756		0.0736858	0.85945	0.918634		1.88972	1.00279e-09	1.04023e-08		1.35872	4.89471e-05	0.000172498		1.81478	1.57617e-09	1.43079e-08		2.19573	1.99671e-13	1.64614e-12		1.74886	8.09355e-09	6.61829e-08		0.584894	0.0981474	0.168147		0.0738138	0.844152	0.939708		0.232177	0.495619	0.672206		0.364147	0.31829	0.504708		0.317782	0.387558	0.538024		0.443108	0.220636	0.454903		-0.251955	0.547788	0.812031		0.110995	0.75851	0.880915		0.145218	0.704125	0.864991		0.0433597	0.911685	0.961522		-0.161799	0.700927	0.901286	-0.365535	0.394679	0.877782
RSc0656	cpaB	pilus assembly transmembrane protein			0.602909	0.0894347	0.161265		0.586654	0.103549	0.180753		0.346905	0.521447	0.601183		0.407473	0.267655	0.380343		-0.181982	0.640707	0.701374		0.55661	0.115759	0.204879		-0.862819	0.0586268	0.247344		-0.0670712	0.868438	0.955035		-0.510668	0.184755	0.40609		-0.441168	0.331474	0.579015		-0.157179	0.696776	0.850858		0.153064	0.701304	0.771603		-1.09602	0.00871024	0.0174865		0.191974	0.636088	0.766752		0.589241	0.0992958	0.167652		0.162865	0.676521	0.74171		0.244686	0.485228	0.576473		0.904611	0.00841557	0.0144988		0.592612	0.0867892	0.148255		0.33073	0.451885	0.566668		-0.064606	0.885188	0.952445		-0.369224	0.395558	0.577813		-0.111883	0.804601	0.893882		-0.344546	0.457585	0.60028		-0.873492	0.0714907	0.230802		-0.349765	0.46487	0.761717		-0.279863	0.531323	0.727716		-0.598054	0.210585	0.466136		-1.16794	0.0231073	0.121394		-0.502796	0.255061	0.634239	-0.767699	0.0926414	0.660667
RSc0657	cpaA1	prepilin peptidase transmembrane protein			-0.874456	0.0990853	0.175087		-0.810863	0.135026	0.224046		-0.794475	0.422366	0.50791		-0.126762	0.796983	0.8672		-0.848301	0.0981819	0.144669		0.0160818	0.971961	0.982225		-0.548329	0.333646	0.637986		0.115789	0.823686	0.932534		0.0532061	0.906532	0.957564		0.702108	0.160225	0.381881		-0.834164	0.13016	0.335852		0.257031	0.587027	0.682422		-0.179717	0.708718	0.780754		-0.620339	0.318612	0.487024		-0.667241	0.201261	0.300517		-0.219129	0.653275	0.722525		-1.23031	0.0145991	0.028683		-1.77335	0.00199229	0.00387591		-0.377318	0.408451	0.519763		-0.782186	0.161707	0.251634		-0.162381	0.748922	0.898635		-0.789454	0.112316	0.238545		-0.531058	0.330021	0.517409		-0.651048	0.244175	0.379491		-0.0240173	0.961596	0.981196		0.509607	0.298793	0.63352		0.0522754	0.911394	0.955484		0.122892	0.806724	0.914599		0.513067	0.28315	0.546013		-0.414734	0.468395	0.79526	-0.799285	0.18187	0.776451
RSc0658		putative pilin transmembrane protein			0.892271	0.317838	0.440212		-0.0603642	0.954879	0.976355		1.67587	0.208967	0.283084		0.67644	0.481113	0.59594		-0.200702	0.841556	0.873747		0.349841	0.714852	0.810047		-0.231513	0.844739	0.950685		0.867364	0.394321	0.693856		0.338821	0.723428	0.873169		1.58932	0.0885944	0.269209		0.534051	0.58014	0.785125		-0.439537	0.705861	0.775398		0.719343	0.435827	0.530491		0.714511	0.515295	0.665319		1.48372	0.0722318	0.128905		0.155914	0.876797	0.906892		0.430831	0.623801	0.702283		-0.182425	0.854889	0.884616		-0.744292	0.475735	0.583354		0.497819	0.615986	0.714299		0.148382	0.887752	0.953579		-0.486551	0.630504	0.777414		0.584585	0.554889	0.716677		0.229319	0.828415	0.898018		0.851016	0.367193	0.60814		1.21601	0.200682	0.532208		-0.0794043	0.93739	0.966545		0.313831	0.766573	0.897769		0.76141	0.444654	0.694359		-0.155636	0.896	0.978087	-0.176496	0.881745	0.987641
RSc0659		putative pilin protein			0.155557	0.876481	0.916149		-0.0464083	0.965366	0.979981		1.74502	0.192529	0.26607		0.0189263	0.985758	0.996658		-0.957338	0.394722	0.468947		0.0747538	0.940292	0.960929		-0.216162	0.854882	0.95103		0.503249	0.643492	0.856216		0.0613015	0.951003	0.976239		0.183716	0.878816	0.953213		-0.567995	0.623021	0.810444		-0.485056	0.677646	0.755795		-0.176701	0.867773	0.899939		0.737987	0.501477	0.659152		-0.131524	0.901546	0.934247		-0.728748	0.525317	0.610077		-0.808139	0.436411	0.529612		-0.528213	0.614368	0.678303		0.190644	0.83626	0.879087		0.101067	0.923768	0.951323		0.144603	0.890309	0.954161		-0.141756	0.883266	0.938403		0.204085	0.846035	0.917159		0.217901	0.836161	0.902311		0.181877	0.8625	0.936229		0.525838	0.622101	0.849029		-0.0868609	0.932578	0.96426		0.315146	0.765404	0.897769		0.386736	0.715365	0.865127		0.464289	0.670097	0.894093	-0.157664	0.894224	0.988005
RSc0660		putative pilin transmembrane protein	X	5	-1.36882	0.0131425	0.0321622	0	-1.19747	0.031015	0.0655629	0	-0.00842981	0.990774	0.99354	0	-1.67486	0.00603369	0.0166448	-1	-3.64093	8.10565e-07	3.68899e-06	-1	-1.46267	0.00790748	0.0219101	0	-0.425938	0.434911	0.727116	0	-0.317631	0.556084	0.813186	0	-0.511283	0.280441	0.513224	0	0.0799275	0.879529	0.953676	0	-0.465958	0.346748	0.59695	0	-0.863305	0.1077	0.167633	0	-1.30078	0.0187262	0.0346102	0	0.264025	0.605397	0.743297	0	-1.42126	0.0124227	0.0290982	0	-0.388909	0.426333	0.516883	0	-0.69274	0.122278	0.182419	0	-1.07036	0.0320904	0.0492471	0	-1.38349	0.00633191	0.0159615	0	-0.752255	0.1466	0.233126	0	-0.282125	0.564786	0.782944	0	-0.859684	0.0695229	0.167565	0	-0.937663	0.0901433	0.213058	0	-1.32576	0.0239847	0.061103	0	-0.768428	0.154801	0.370073	0	-0.912411	0.126462	0.424017	0	-0.785183	0.120157	0.298945	0	-0.40371	0.437018	0.685301	0	-0.673365	0.228189	0.490568	0	-0.576594	0.30117	0.676154	-0.646132	0.259278	0.829988
RSc0661		putative pilin transmembrane protein			0.196367	0.726153	0.810436		-0.599019	0.353213	0.479177		2.32468	0.000218082	0.000628141		-0.536171	0.406366	0.523117		-1.22664	0.059862	0.0936671		0.6869	0.186433	0.297264		0.470128	0.443691	0.731724		0.389792	0.524325	0.79183		-0.0897953	0.875943	0.942191		0.836564	0.155863	0.37666		-0.27914	0.649364	0.826538		-0.133837	0.830554	0.873089		0.835529	0.10888	0.163793		1.21284	0.0310169	0.0869475		0.99554	0.0525286	0.0993107		-0.317296	0.613243	0.687319		0.769564	0.115325	0.173695		-0.0296991	0.956869	0.966867		0.578375	0.253373	0.355755		1.13254	0.0173287	0.0387785		-0.104364	0.858742	0.945519		-0.409362	0.453188	0.630884		0.796011	0.119761	0.257418		0.27446	0.621965	0.744514		0.661174	0.206941	0.437397		0.941089	0.0769021	0.333309		0.444846	0.386589	0.616055		-0.0482019	0.936064	0.977064		0.442886	0.434409	0.686661		0.0492829	0.937678	0.981984	0.0274974	0.967942	0.996053
RSc0662		hypothetical protein	X	5	-0.707327	0.00525516	0.014537	0	-1.3103	7.63663e-07	5.05989e-06	0	-3.4521	1.51418e-11	1.53835e-10	-1	0.0404448	0.870678	0.923764	0	-0.115072	0.671144	0.728824	0	-1.04099	5.04397e-05	0.000241352	0	-0.581985	0.042061	0.202389	0	0.359099	0.15145	0.428862	0	1.24855	2.61588e-07	3.46191e-05	1	-0.772448	0.00881675	0.0660797	0	-0.692707	0.0140063	0.0736024	0	-1.36654	4.77521e-06	2.06779e-05	0	-1.04064	6.07003e-05	0.000183341	0	-0.997792	0.000285923	0.00172205	0	-1.32457	5.47207e-07	3.62319e-06	0	-1.36272	3.41875e-06	1.61892e-05	0	-1.36047	9.69211e-08	6.24335e-07	0	-2.06388	2.66152e-14	2.43359e-13	0	-1.30464	4.02234e-07	2.54125e-06	0	-1.47592	7.44036e-08	6.78441e-07	0	-0.866461	0.000887402	0.0159224	-1	-0.0173689	0.94338	0.972521	0	-0.543796	0.0342246	0.104916	0	-0.782137	0.00266496	0.00958389	0	-0.161724	0.521473	0.739407	0	0.142501	0.573907	0.823203	0	0.763311	0.00176133	0.0179577	1	0.504003	0.0417166	0.173594	0	0.492837	0.0474667	0.191627	0	-0.601589	0.0362162	0.277017	0.235469	0.391109	0.877782
RSc0663		putative glycine rich transmembrane protein			-0.480255	0.00862363	0.0224822		-0.416136	0.023372	0.0520079		-2.12933	3.68206e-14	5.51103e-13		0.100196	0.580495	0.686412		0.177236	0.37199	0.447759		-0.371232	0.0413267	0.0879527		-0.0120187	0.952813	0.982861		-0.0482592	0.793686	0.922594		0.367051	0.0407819	0.155608		-0.635831	0.00263456	0.0299079		-0.490693	0.0165825	0.0818926		-0.183028	0.367314	0.47099		-0.0603213	0.739425	0.808034		-0.758691	8.13027e-05	0.000590002		-0.518029	0.00478731	0.012745		-0.336716	0.097648	0.15074		0.164213	0.357736	0.451796		-1.28135	7.54503e-12	5.15543e-11		-0.486644	0.0072233	0.0179565		-0.932556	6.65662e-07	4.85051e-06		-0.552336	0.00259742	0.0313875		-0.351587	0.0491737	0.129016		-0.633665	0.000590085	0.00437394		-0.791649	2.11916e-05	0.000138855		-0.317366	0.0815897	0.251562		-0.0296069	0.871257	0.958148		0.281735	0.11426	0.289028		0.204786	0.255668	0.519915		-0.0268213	0.882779	0.948528		-0.516718	0.0130789	0.167363	0.0451318	0.823944	0.978695
RSc0664		lipoprotein	X	5	-0.827787	4.62698e-05	0.000217468	0	-0.590747	0.00355839	0.0102983	0	-0.312422	0.202422	0.276851	0	-1.33313	1.68778e-10	1.99245e-09	0	-1.52075	1.17188e-10	1.14213e-09	0	-0.901559	9.27429e-06	5.2405e-05	0	-1.10743	2.62536e-06	0.00023163	-1	-0.504031	0.0139056	0.0969923	0	-0.540143	0.00727877	0.0481488	0	-0.283621	0.213413	0.450656	0	-0.620527	0.0065511	0.041809	0	-0.707128	0.00205665	0.00511013	0	-0.624923	0.00200872	0.00457718	0	-0.225311	0.27047	0.433597	0	-0.918149	7.06623e-06	3.73671e-05	0	-0.90549	8.54385e-05	0.000285685	0	-0.591565	0.00309352	0.00727657	0	-1.19594	5.14022e-09	2.39575e-08	0	-1.26741	5.64132e-10	5.28309e-09	0	-0.747418	0.000371846	0.00135576	0	-0.233059	0.256285	0.518577	0	-0.551919	0.00690711	0.0291543	0	-0.596511	0.00405045	0.0205275	0	-1.11064	1.64127e-07	1.95624e-06	0	0.0767699	0.707357	0.855942	0	-0.186644	0.367337	0.684576	0	-0.436321	0.0337271	0.135504	0	-0.658888	0.00159751	0.0189955	0	-0.347319	0.0941916	0.288041	0	-0.141968	0.528999	0.827881	-0.0363135	0.871613	0.987641
RSc0665		dihydrodipicolinate synthase-like transmembrane protein			0.777809	0.00163262	0.00521629		0.535202	0.0364439	0.0753913		-0.310531	0.488493	0.569984		0.557079	0.0301729	0.0646801		0.708518	0.00584153	0.011704		0.354782	0.161882	0.266545		-0.0759611	0.797968	0.934121		0.105359	0.712154	0.884333		0.111917	0.666006	0.834		-0.52711	0.111042	0.307167		-0.396269	0.175953	0.40426		-1.07634	0.00103518	0.00272135		-0.858004	0.00328479	0.00718227		-0.726422	0.0288907	0.0822714		0.0031969	0.990391	0.992957		-0.0822566	0.769137	0.81949		-0.0254364	0.919324	0.939883		0.406528	0.101884	0.141383		0.234752	0.346916	0.458272		-0.788616	0.0203082	0.0445889		-0.74284	0.0268008	0.137746		-0.241705	0.420346	0.59899		-0.496942	0.130894	0.27428		-0.347343	0.284064	0.428063		-0.340137	0.29399	0.5317		-0.108921	0.740985	0.906552		0.243989	0.415076	0.639147		0.313918	0.309362	0.575977		-0.0358203	0.911614	0.961522		-0.258289	0.402221	0.753166	0.0889459	0.761472	0.96823
RSc0666	hemL	glutamate-1-semialdehyde 2,1-aminomutase			-0.107241	0.570113	0.681669		-0.0108483	0.954431	0.976355		-0.872865	0.00313182	0.0070501		0.667974	0.000302547	0.00122901		1.11741	9.80645e-09	6.52336e-08		0.285216	0.123155	0.214977		0.454427	0.0264755	0.151333		0.476143	0.0127271	0.0909159		0.536609	0.00342375	0.0280424		-0.0487517	0.821592	0.928978		0.0756231	0.712099	0.85728		1.49499	2.1125e-14	4.33624e-13		1.30151	7.35954e-13	8.77665e-12		0.127908	0.519824	0.667908		-0.00652236	0.972478	0.980668		0.501358	0.0122156	0.0242714		0.0717345	0.694615	0.762712		-0.506385	0.00770371	0.0133409		0.199794	0.275175	0.380912		0.00128162	0.994508	0.996872		0.0817991	0.661519	0.843711		0.039933	0.825107	0.908598		-0.0103882	0.956082	0.977613		0.197275	0.290339	0.435595		-0.0118664	0.949841	0.976366		0.252974	0.183533	0.507607		0.669129	0.000202623	0.0037155		0.475509	0.0101572	0.0693681		0.557634	0.0026253	0.0280818		-0.0512884	0.809406	0.94181	0.255239	0.219042	0.805744
RSc0667		rubredoxin protein			-0.452102	0.074129	0.138394		-0.151268	0.54937	0.668793		1.83961	6.44835e-11	5.95023e-10		-0.675406	0.00796131	0.0211726		-0.625547	0.0297219	0.0502594		-0.405916	0.108846	0.195008		0.312594	0.265943	0.570574		0.275377	0.276507	0.578718		-0.432232	0.0875463	0.256039		0.299554	0.287643	0.531042		-0.251482	0.377039	0.623951		0.449036	0.109023	0.169222		0.686531	0.00661425	0.013599		0.843245	0.00090355	0.00459449		0.129383	0.60793	0.704251		0.699627	0.0122345	0.0242903		0.924631	0.000265711	0.000818786		-0.129891	0.60643	0.672934		-0.0609567	0.808758	0.861522		-0.123509	0.538278	0.646852		0.409696	0.040345	0.181447		-0.653838	0.00112827	0.00711537		0.41916	0.0360696	0.108979		-0.411207	0.0416889	0.0954251		-0.11635	0.561757	0.768978		-0.0350412	0.861717	0.95416		-0.514419	0.0106525	0.0637116		-0.480803	0.0172852	0.0993451		-0.435764	0.0312546	0.148304		0.116262	0.680735	0.896377	-0.0976515	0.730945	0.96684
RSc0668	pilG	twitching motility two-component response regulator transcription regulator protein	X	9	-0.493374	0.0189329	0.0439989	0	-0.094442	0.65234	0.754685	0	0.220103	0.358307	0.443387	0	-0.523972	0.0128894	0.0319314	0	-0.171551	0.466146	0.539519	0	-0.0305689	0.883864	0.923147	0	0.0267875	0.909259	0.970375	0	-0.423362	0.045049	0.210159	0	0.128428	0.53934	0.738051	0	0.582161	0.0123349	0.0813229	0	-0.180577	0.443811	0.683172	0	0.240568	0.302307	0.399975	0	0.351223	0.093429	0.143248	0	-0.446119	0.0352184	0.0959443	0	-0.283845	0.176194	0.269161	0	1.03301	7.82317e-06	3.38287e-05	0	0.280085	0.179976	0.254814	0	-0.570935	0.00660154	0.0115757	0	0.321491	0.123981	0.198277	0	-0.718876	0.000370512	0.00135188	0	0.410081	0.039802	0.179504	0	-0.444568	0.0259655	0.0816418	0	-0.392114	0.050515	0.140255	0	-0.319315	0.111277	0.206623	0	0.707306	0.000405882	0.00628789	1	0.274713	0.169454	0.486961	0	0.102683	0.606369	0.782341	0	0.09348	0.639739	0.828051	0	-0.0112772	0.955103	0.981977	0	0.288728	0.216329	0.590618	-0.445856	0.0615754	0.58698
RSc0669	pilH	putative twitching motility two-component response regulator transcription regulator protein	X	9	-0.920418	3.53678e-06	2.07302e-05	0	-0.731342	0.000222204	0.00088407	0	-0.178629	0.440467	0.52553	0	-1.22192	1.27951e-09	1.324e-08	0	-0.656981	0.00313717	0.0067164	0	-0.555721	0.0047034	0.0139713	0	-0.0217933	0.920867	0.974956	0	-0.142573	0.469835	0.756024	0	0.209371	0.282696	0.516125	0	0.862571	6.45126e-05	0.00269873	1	0.187629	0.388103	0.634995	0	0.763522	0.000387663	0.00112108	0	0.932617	1.8915e-06	7.53751e-06	0	0.0840981	0.669946	0.786819	0	-0.57365	0.00360899	0.00986929	0	0.248451	0.252002	0.336515	0	-0.202994	0.297277	0.38791	0	-0.564849	0.00401174	0.00736315	0	-0.650341	0.000920414	0.00293517	0	0.405051	0.0372089	0.0747463	0	0.226398	0.243577	0.507427	0	-0.149887	0.438638	0.616631	0	-0.311502	0.111097	0.245108	0	-0.0793064	0.684559	0.79308	0	0.086024	0.658326	0.830348	0	0.0607362	0.755992	0.912251	0	-0.0953554	0.624073	0.795748	0	-0.332488	0.0897373	0.277814	0	-0.413413	0.0358009	0.162189	0	0.481834	0.0262955	0.238969	0.266857	0.220522	0.805744
RSc0670	pilI	putative twitching motility protein	X	5	-0.716579	0.00341062	0.00997788	0	-1.10046	9.85866e-06	5.27438e-05	0	-3.4278	7.0566e-17	1.55648e-15	-1	-0.368181	0.130955	0.215572	0	0.464632	0.0800744	0.120776	0	-0.675482	0.0056715	0.0164487	0	-0.464728	0.0919851	0.321692	0	-0.0576668	0.813571	0.927556	0	0.524947	0.0289588	0.123418	0	-0.39279	0.155992	0.37666	0	-0.321927	0.237531	0.483572	0	0.574972	0.0306116	0.0564939	0	0.572694	0.0173816	0.0324229	0	-0.816092	0.00122119	0.00594517	0	-1.58211	4.62145e-10	5.07451e-09	0	-0.890154	0.00138209	0.0034511	0	-1.61877	8.52762e-11	9.55795e-10	0	-2.10085	3.63635e-16	4.01035e-15	0	-1.22366	7.15376e-07	4.28799e-06	0	-0.709947	0.000180529	0.000723562	0	-0.538731	0.00396672	0.0409431	0	-0.265853	0.143518	0.285137	0	-0.737601	9.6943e-05	0.000908796	0	-0.521264	0.005465	0.0176388	0	-0.392507	0.0353229	0.146795	0	-0.165377	0.377339	0.691928	0	0.26676	0.142055	0.33355	0	0.147937	0.42121	0.673882	0	0.0933212	0.613763	0.81054	0	-0.415961	0.131356	0.478138	-0.165013	0.545185	0.926127
RSc0671	pilJ	putative twitching motility transmembrane protein			-0.601114	0.00553149	0.0151844		-0.42167	0.0513021	0.100467		-0.321268	0.19511	0.268676		-0.522081	0.0160597	0.0380604		0.331126	0.168013	0.229665		-0.0916753	0.670736	0.773654		-0.120475	0.619967	0.842653		-0.0912772	0.67287	0.861493		-0.0489271	0.820473	0.915094		0.249506	0.300724	0.544791		-0.319935	0.189998	0.425613		1.28917	6.25055e-08	3.91457e-07		1.30497	2.42549e-09	1.6351e-08		-0.0650754	0.763587	0.852404		-0.562802	0.00938197	0.0229039		0.716689	0.00271105	0.00630906		0.0844829	0.695202	0.76319		-0.858868	7.81138e-05	0.000192566		-0.0958345	0.656596	0.744188		0.108973	0.547239	0.655064		0.0176992	0.922055	0.964533		-0.462442	0.0106548	0.0409033		-0.415572	0.022104	0.0752228		-0.139753	0.440744	0.586019		0.0818067	0.651163	0.826083		-0.0210066	0.907773	0.96808		-0.126474	0.484506	0.692586		-0.212668	0.240793	0.502737		-0.331018	0.0684652	0.239007		0.330002	0.170117	0.533364	0.104346	0.665935	0.958014
RSc0672		putative composite two component regulatory (sensor histidine kinase and response regulator hybrid) transcription regulator protein	X	9	-0.380522	0.229975	0.341265	0	-0.580773	0.0678224	0.127363	0	-1.50776	7.78262e-05	0.000246621	0	0.402298	0.20544	0.309421	0	1.23347	0.000423386	0.00109302	0	0.635186	0.0456611	0.0955597	0	1.35038	0.00011719	0.00382693	1	-0.217377	0.493074	0.770322	0	0.234223	0.45909	0.679708	0	-0.259272	0.468916	0.703809	0	0.566403	0.108168	0.299546	0	1.31992	0.000159987	0.000503803	0	1.43083	8.90535e-06	3.1384e-05	0	-0.59432	0.0622581	0.147616	0	-0.81168	0.0109353	0.0261053	0	1.00621	0.00411028	0.00911954	0	0.593963	0.0610238	0.10029	0	-1.1732	0.000257319	0.000586341	0	0.328667	0.299433	0.407376	0	0.476953	0.154325	0.242864	0	-0.00304226	0.992652	0.997034	0	-0.632101	0.0566263	0.144924	0	-0.468354	0.157611	0.315222	0	-0.108044	0.743666	0.839223	0	-0.285597	0.387715	0.62901	0	-0.184381	0.577179	0.825059	0	-0.150095	0.649605	0.812125	0	0.249242	0.450614	0.697307	0	-0.0682384	0.836547	0.928138	0	0.00284496	0.993613	0.997078	-0.0428758	0.90419	0.988957
RSc0673		hypothetical protein	X	1	3.05924	4.0134e-06	2.33064e-05	1	3.61087	7.37167e-09	6.69172e-08	1	3.39854	0.000283785	0.000795516	1	3.08997	5.09828e-06	3.07441e-05	1	3.13208	1.30883e-06	5.65959e-06	1	2.95675	9.44893e-06	5.31529e-05	1	2.08369	0.0119135	0.0924579	0	1.15099	0.240687	0.540545	0	0.571533	0.542375	0.739589	0	0.566596	0.607287	0.798781	0	1.11071	0.212391	0.455007	0	1.76276	0.0378383	0.0681307	0	1.25902	0.145926	0.210276	0	1.40685	0.153372	0.286222	0	1.47175	0.0819318	0.143018	0	3.598	1.03209e-08	8.42597e-08	1	2.65409	6.78496e-05	0.000238947	0	3.51824	7.07052e-09	3.24135e-08	1	2.86861	1.076e-05	5.24343e-05	1	2.14675	0.00392754	0.0106971	1	1.24292	0.15601	0.39624	0	0.860362	0.303688	0.483694	0	1.48717	0.0804244	0.196201	0	0.506643	0.607544	0.734807	0	1.50798	0.0762046	0.240514	0	1.67605	0.0561894	0.27933	0	1.29156	0.120893	0.300342	0	0.97245	0.30384	0.570954	0	1.91138	0.0207599	0.114202	0	0.316305	0.770592	0.925655	0.342449	0.754816	0.96823
RSc0674	rsuA	RIBOSOMAL SMALL SUBUNIT PSEUDOURIDINE SYNTHASE A			1.17968	6.49852e-09	5.95284e-08		1.17271	9.2004e-09	8.18917e-08		0.503881	0.0584503	0.0943346		0.699923	0.000698774	0.00254832		0.432924	0.0522428	0.0829584		0.833855	4.273e-05	0.000208226		-0.547742	0.0241725	0.143692		-0.694829	0.00241196	0.0286079		-0.344382	0.103261	0.286372		-0.330494	0.177726	0.40326		-0.265046	0.256116	0.507288		-0.318562	0.177295	0.256655		-0.0769697	0.714603	0.785516		-0.681108	0.00358085	0.0149197		0.770816	0.000170476	0.000666659		0.353313	0.116909	0.175346		0.708046	0.000455961	0.00133161		1.22363	1.4334e-09	7.25208e-09		0.951223	2.50197e-06	1.37363e-05		-0.615522	0.0030897	0.00868446		-0.701079	0.00075082	0.0148312		-0.509356	0.00937532	0.0371828		-0.466097	0.0233526	0.0784994		-0.936669	1.14661e-05	8.02788e-05		-0.643011	0.00204714	0.0203333		-0.448733	0.033838	0.21095		-0.4829	0.0166011	0.085236		-0.323836	0.114725	0.325049		-0.48072	0.0218657	0.117698		-0.409965	0.0913974	0.409064	-0.526917	0.0305779	0.481922
RSc0675		hypothetical protein			-0.20616	0.228	0.339235		0.0388983	0.820013	0.883452		-0.054015	0.785159	0.829182		-0.825941	1.82079e-06	1.18457e-05		-0.524366	0.00689093	0.0136114		-0.531557	0.00195725	0.00643334		0.0335861	0.860874	0.95234		-0.655471	0.000155903	0.00408352		-0.42827	0.0124428	0.0692335		0.447698	0.0186319	0.105281		-0.44841	0.0207938	0.0977309		-0.0190642	0.920694	0.94474		-0.140486	0.411396	0.506341		-0.47744	0.00583986	0.0222153		-0.784492	5.54626e-06	3.00238e-05		0.0927801	0.626925	0.700001		0.0736625	0.665419	0.738422		-0.230727	0.176778	0.231877		0.173592	0.308439	0.417195		-0.0748504	0.661281	0.752015		0.21325	0.210632	0.468216		-0.264051	0.120764	0.250432		-0.106325	0.53334	0.700761		-0.23008	0.178506	0.299263		0.0822158	0.629738	0.809155		-0.104394	0.541924	0.808298		-0.314695	0.0653398	0.202033		-0.221999	0.194395	0.442336		-0.402262	0.0192395	0.107974		0.358851	0.0593867	0.341194	-0.435408	0.025203	0.457567
RSc0676		Holliday junction resolvase-like protein			0.57091	0.034341	0.0730236		0.913469	0.000750283	0.00260767		1.21117	5.85411e-05	0.000189449		0.13763	0.610323	0.712964		-0.396697	0.193832	0.25932		0.458631	0.0890452	0.165304		-0.0062333	0.983551	0.993891		-0.460972	0.0898619	0.316025		-0.0859559	0.749692	0.887741		0.373281	0.214786	0.451912		0.468081	0.118341	0.318084		-0.329158	0.280627	0.376942		-0.245323	0.363563	0.456519		-0.0204362	0.939854	0.966767		0.318804	0.236831	0.340292		-0.0151063	0.960102	0.972404		0.528604	0.0497768	0.083918		0.330759	0.219262	0.280363		0.686057	0.0110558	0.0259447		0.0882023	0.621085	0.717717		0.332431	0.0616025	0.2338		0.0605414	0.732471	0.850162		0.187194	0.293029	0.476886		0.327477	0.0660191	0.137221		0.328313	0.0651391	0.218262		0.0678724	0.704617	0.892043		0.0696627	0.695172	0.84079		0.0199378	0.911103	0.964903		-0.0236236	0.895071	0.955582		0.331338	0.270575	0.652151	0.11082	0.713255	0.964755
RSc0677	pyrR	pyrimidine regulatory protein PyrR			0.228444	0.344072	0.467406		0.0474454	0.84502	0.900341		-1.9009	5.97927e-08	3.31164e-07		-0.256441	0.29456	0.409889		-0.755681	0.00621846	0.0123754		-0.524606	0.0318554	0.0708048		-0.0241438	0.929188	0.976014		-0.109731	0.656151	0.856383		0.221158	0.359185	0.592826		-0.0196381	0.942942	0.975113		0.213947	0.425977	0.668354		-0.673755	0.0154047	0.0307544		-0.453124	0.0641225	0.102307		-0.109721	0.65848	0.781233		-0.546749	0.0259445	0.0547065		-1.20338	2.19735e-05	8.54789e-05		-0.791495	0.00117484	0.00310635		-0.257903	0.286768	0.352174		-0.241235	0.319056	0.427876		-0.0373486	0.840777	0.894119		-0.210485	0.258135	0.520429		0.556263	0.00199043	0.0111082		-0.220099	0.238351	0.414915		0.385362	0.0357808	0.0847834		0.118283	0.521543	0.739407		0.0672613	0.719663	0.897517		0.440514	0.015394	0.080166		0.229183	0.214627	0.471921		0.462944	0.0120564	0.0765877		0.197595	0.465695	0.79443	0.2691	0.317806	0.85202
RSc0678	pyrB	aspartate carbamoyltransferase catalytic subunit			0.148725	0.510633	0.62802		0.468223	0.0384244	0.079001		0.604493	0.0230449	0.0415833		-0.0868176	0.703131	0.792302		-0.000198848	0.999374	0.999374		-0.146522	0.51849	0.64446		-0.312099	0.224743	0.52611		-0.401518	0.0841468	0.304484		-0.21726	0.33858	0.572343		0.207758	0.414194	0.65813		0.351973	0.160274	0.383465		0.521716	0.0366447	0.0664095		0.589588	0.00903811	0.0180654		0.597939	0.0089562	0.0315854		0.462591	0.0406181	0.0799485		0.133379	0.595564	0.671696		0.164202	0.46489	0.556783		0.592533	0.00845	0.0145481		0.109743	0.62631	0.718784		0.303199	0.0589637	0.109811		-0.0302753	0.851319	0.943547		0.0471387	0.765111	0.871478		-0.114336	0.481445	0.655278		0.41927	0.0087835	0.0263909		0.147573	0.359054	0.601749		0.103625	0.526673	0.798947		0.19496	0.221451	0.433981		0.067131	0.678872	0.848749		0.187033	0.249095	0.519354		0.0937312	0.712399	0.904768	-0.0640708	0.801496	0.972562
RSc0679	pyrX	dihydroorotase			-0.174385	0.405317	0.528889		-0.197742	0.347248	0.474025		-1.32447	2.94056e-06	1.20424e-05		-0.244891	0.245387	0.356045		0.264563	0.251065	0.323247		-0.544791	0.00981794	0.0262072		-0.319827	0.177894	0.465833		-0.254763	0.232542	0.533692		0.0366514	0.860569	0.934711		-0.056721	0.810677	0.924466		0.013919	0.95241	0.978891		0.590493	0.0102752	0.0215129		0.709696	0.000659292	0.00165613		0.476732	0.0240715	0.0708755		-0.222204	0.290365	0.402049		-0.336046	0.153761	0.221313		-0.470573	0.0243265	0.0449773		0.00728136	0.972107	0.978528		-0.457744	0.0289844	0.0586335		0.13447	0.425113	0.540268		-0.200171	0.236854	0.49987		0.172183	0.296888	0.475135		-0.369363	0.030526	0.0964729		0.173042	0.303085	0.449421		-0.334615	0.0498631	0.183271		-0.0856967	0.616649	0.849029		0.278717	0.0937712	0.256549		0.201802	0.230374	0.491724		0.122121	0.470441	0.713429		-0.1627	0.491621	0.809112	-0.118122	0.616315	0.949425
RSc0680	plsC	1-acyl-sn-glycerol-3-phosphate acyltransferase transmembrane protein			-0.299077	0.211195	0.320198		-0.444882	0.0652723	0.123367		-2.20663	2.78126e-09	1.92128e-08		-0.0989957	0.679289	0.773058		0.287834	0.270452	0.344068		-0.571863	0.0177864	0.0433581		-0.516862	0.0581152	0.245804		-0.257375	0.292031	0.595066		-0.235043	0.324046	0.556662		-0.442589	0.108244	0.303432		-0.188632	0.479513	0.716847		0.279787	0.286946	0.383893		0.417159	0.078103	0.121981		-0.259698	0.292148	0.456987		-0.912807	0.000200205	0.000770287		-0.475679	0.0766662	0.122011		-0.783649	0.00105586	0.00282743		-0.891983	0.000229211	0.000525627		-0.7172	0.0027828	0.00783415		-0.165045	0.449222	0.564514		-0.502728	0.0222295	0.122962		0.13976	0.509746	0.681789		-0.510716	0.0205567	0.0714414		0.199252	0.356097	0.507147		-0.536672	0.0151148	0.0828785		-0.0545811	0.80361	0.926935		0.392627	0.0656805	0.20271		0.389975	0.0698232	0.238657		0.425062	0.0484947	0.194994		-0.569472	0.0384559	0.281662	0.152425	0.565773	0.936468
RSc0681	apaH	diadenosine tetraphosphatase			0.168621	0.473128	0.59484		0.29617	0.209741	0.319834		-0.598126	0.113214	0.168348		0.145657	0.542412	0.651801		0.738736	0.00246852	0.00540218		0.159818	0.494769	0.62392		0.254586	0.328834	0.633335		-0.520557	0.0490883	0.222001		-0.550745	0.0244277	0.110673		-0.381576	0.178663	0.404182		-0.0190552	0.941228	0.974057		0.997673	5.38113e-05	0.000185888		1.07946	1.97354e-06	7.82108e-06		-0.423421	0.116102	0.233739		-0.370212	0.131056	0.210542		0.526064	0.0348783	0.0613727		0.411922	0.06845	0.110226		0.0583807	0.801875	0.839607		0.242059	0.290902	0.398015		-0.567474	0.0132967	0.0310607		-0.0843147	0.698556	0.86666		-0.366538	0.0801072	0.186		-0.441918	0.0518681	0.143059		-0.667041	0.0042551	0.0142007		-0.287357	0.199104	0.427225		-0.0852347	0.709186	0.893144		-0.450623	0.0406701	0.150305		0.0942216	0.665875	0.842239		-0.0225494	0.919694	0.964792		-0.114422	0.672023	0.894238	0.109895	0.678051	0.958453
RSc0682	rfbB	dTDP-glucose 4,6-dehydratase protein			-0.397178	0.0572019	0.111499		-0.0899988	0.665852	0.763816		-0.132351	0.592903	0.665858		-0.596894	0.00458297	0.0131252		0.272592	0.235817	0.306598		-0.24672	0.2359	0.355298		0.0857323	0.712413	0.893976		-0.20135	0.338819	0.642988		0.0556904	0.788331	0.898169		0.496488	0.0316385	0.143899		-0.0482111	0.835748	0.931053		1.19786	1.44836e-07	8.32436e-07		1.26504	1.41778e-09	1.00141e-08		-0.101131	0.631796	0.763449		-0.339584	0.104135	0.173753		0.736155	0.00127187	0.00319013		0.152645	0.46046	0.552266		-0.509396	0.0146372	0.0240872		-0.0967881	0.640262	0.730628		-0.105495	0.549292	0.657207		0.136897	0.433265	0.685934		-0.232757	0.180611	0.334124		-0.28274	0.108822	0.241581		-0.522206	0.00333397	0.0115852		0.201013	0.250066	0.485018		-0.164833	0.352758	0.680148		-0.122837	0.482511	0.69072		-0.361268	0.0415435	0.173295		-0.333295	0.0609375	0.222342		0.390915	0.0906044	0.407558	-0.0225666	0.92301	0.989633
RSc0683	rfbD	dTDP-4-dehydrorhamnose reductase oxidoreductase protein			-0.322383	0.198962	0.305521		-0.539973	0.0324093	0.0680812		-1.74767	1.11628e-07	5.92172e-07		-0.328006	0.192547	0.294501		0.860501	0.00175319	0.0039555		-0.681276	0.00701427	0.0198061		0.23487	0.400475	0.699059		0.207675	0.409116	0.704824		0.587103	0.0188018	0.0923759		-0.131792	0.641362	0.822517		-0.113093	0.687029	0.84538		1.13209	3.83587e-05	0.000136813		1.32813	1.45192e-07	7.05478e-07		-0.413381	0.104781	0.216849		-1.05479	3.67099e-05	0.000167983		-0.171249	0.542806	0.624662		-0.726443	0.00387302	0.00892356		-0.765349	0.00242609	0.00463557		-0.837303	0.000907498	0.00290122		-0.577807	0.00413826	0.0111858		-0.109892	0.580331	0.793956		0.164161	0.403187	0.58442		-0.237938	0.233153	0.409763		-0.492633	0.014185	0.0394501		-0.288832	0.148003	0.360546		-0.107731	0.590754	0.8359		0.308242	0.118092	0.295436		0.0255143	0.897923	0.958938		0.10912	0.58352	0.790172		0.0778338	0.781316	0.929664	0.326367	0.241787	0.828865
RSc0684	rfbA	glucose-1-phosphate thymidylyltransferase protein	X	6	-0.301192	0.380299	0.503163	0	-0.0129001	0.969975	0.981814	0	0.105304	0.795587	0.837907	0	-0.0604608	0.860498	0.916637	0	1.40275	0.000171495	0.000480204	0	-0.112443	0.742346	0.831098	0	0.200652	0.59899	0.830985	0	-0.228205	0.511365	0.781896	0	-0.387979	0.258627	0.491027	0	0.424629	0.26487	0.507828	0	-0.191258	0.618442	0.80804	0	2.52391	2.23491e-11	2.6953e-10	1	2.39744	1.14417e-11	1.14167e-10	1	0.425955	0.217309	0.370783	0	-0.223623	0.514874	0.621427	0	1.82062	1.16681e-06	6.13798e-06	0	1.09827	0.00136531	0.00355208	0	-0.263244	0.441301	0.513252	0	0.270634	0.42649	0.537279	0	0.337135	0.138858	0.223368	0	-0.103303	0.65303	0.839109	0	-0.404502	0.0745733	0.17611	0	-0.272908	0.238919	0.415433	0	-0.23356	0.314756	0.463159	0	0.342422	0.131708	0.336661	0	0.410544	0.0734946	0.326165	0	-0.0624075	0.784238	0.893653	0	-0.0896359	0.698189	0.863209	0	-0.276824	0.237935	0.504703	0	0.153722	0.687672	0.898206	0.0834701	0.827636	0.979979
RSc0685	rfbC	dTDP-4-dehydrorhamnose 3,5-epimerase protein	X	6	-0.315669	0.478143	0.599595	0	0.0739588	0.867744	0.914424	0	-0.122918	0.815652	0.854388	0	0.253248	0.571357	0.678798	0	1.77014	0.000287101	0.000768315	0	0.260056	0.558061	0.679537	0	0.920908	0.0600279	0.251234	0	-0.419392	0.351961	0.657264	0	-0.260064	0.558383	0.752479	0	0.555105	0.260588	0.503456	0	-0.0673109	0.892549	0.955198	0	2.68667	5.26492e-08	3.36006e-07	1	2.65739	1.13749e-08	6.79388e-08	1	0.311643	0.485795	0.647669	0	-0.225068	0.613013	0.707723	0	2.18188	8.76805e-06	3.74635e-05	0	1.61347	0.00035189	0.00105777	0	-0.641131	0.150994	0.201366	0	0.7188	0.107558	0.176326	0	0.823157	0.00251292	0.00725406	0	0.140419	0.608185	0.809463	0	-0.161721	0.550869	0.716458	0	-0.424724	0.127583	0.269599	0	0.0662839	0.809737	0.886989	0	0.520087	0.0560979	0.197934	0	0.499729	0.0686845	0.311445	0	0.211777	0.436143	0.654849	0	0.0806265	0.76975	0.898345	0	0.0342868	0.901471	0.959142	0	0.209965	0.672182	0.894238	-0.012881	0.979395	0.996552
RSc0686		putative lipopolysaccharide O-SIDE chain biosynthesis transmembrane protein			-0.825699	0.0394406	0.0815907		-0.820193	0.0414307	0.083843		-0.05595	0.904973	0.927095		0.0616391	0.876609	0.927903		1.63179	0.000163	0.000460004		0.0516595	0.896113	0.931876		1.0517	0.0155888	0.110886		-0.515469	0.20129	0.492727		-0.194494	0.622802	0.801862		-0.292947	0.515265	0.738674		0.26682	0.54405	0.764681		1.96127	6.2538e-06	2.6431e-05		1.96777	1.12616e-06	4.66512e-06		-0.139065	0.728982	0.828485		-1.09327	0.00695237	0.0176494		1.30788	0.00256024	0.00598581		0.684674	0.0827779	0.130458		-1.31504	0.00117687	0.00239421		0.0485553	0.902245	0.930365		0.516605	0.10088	0.172121		-0.199899	0.526416	0.756505		-0.156538	0.615409	0.7654		-0.236691	0.454373	0.633275		-0.107306	0.734264	0.833327		-0.197814	0.531369	0.746949		-0.123646	0.697774	0.889218		-0.105911	0.735621	0.86667		0.0878229	0.780371	0.90221		0.0784079	0.80408	0.914908		-0.247624	0.580088	0.852751	-0.23424	0.60065	0.946831
RSc0687	rfbF	dTDP-rhamnosyl transferase rfbf protein			-1.21536	7.26878e-08	5.78397e-07		-1.03781	4.04289e-06	2.35049e-05		-0.724339	0.00737733	0.0152866		-1.2258	6.59543e-08	5.40202e-07		-0.452827	0.0690085	0.105871		-1.16543	2.24746e-07	1.72032e-06		0.778527	0.0013489	0.0206189		-0.286717	0.198463	0.488782		-0.135265	0.538823	0.737939		0.216834	0.379333	0.624644		-0.908423	0.000359357	0.00407028		0.444492	0.0681246	0.113106		0.369906	0.0925072	0.141962		-0.389761	0.0823641	0.180956		-1.144	4.00708e-07	2.72319e-06		-0.458888	0.0659122	0.107379		0.270941	0.215979	0.296765		-0.964906	1.54553e-05	4.28708e-05		-0.870252	9.10158e-05	0.000376751		0.0437867	0.84586	0.898127		0.428601	0.055311	0.219056		-0.0340487	0.87853	0.936757		0.0261262	0.907177	0.949075		-0.210615	0.349233	0.499315		0.173232	0.439057	0.671822		0.0368623	0.869937	0.957585		-0.0837308	0.708255	0.85045		-0.141275	0.529823	0.754564		-0.279301	0.215892	0.474015		0.146976	0.551018	0.839725	0.0107013	0.965463	0.996053
RSc0688		glycosyl transferase protein			-0.375353	0.0394102	0.0815907		-0.165318	0.363837	0.490225		0.987501	1.75803e-06	7.52439e-06		-0.49047	0.00749107	0.0201243		-0.0247198	0.902554	0.924806		-0.196148	0.279775	0.406422		0.723209	0.000297612	0.00696135		-0.199624	0.277841	0.578718		-0.262629	0.148235	0.355672		0.328688	0.104535	0.296778		-0.418218	0.0416974	0.160934		0.216115	0.283473	0.379953		0.184067	0.309485	0.399242		-0.30635	0.0985068	0.20745		-0.39228	0.0317065	0.0646602		0.562927	0.00482398	0.0105753		0.780099	1.53933e-05	6.29885e-05		-0.4313	0.0176808	0.0287478		0.146768	0.415734	0.526632		0.159006	0.386786	0.503419		0.417607	0.0224448	0.123607		-0.12119	0.506314	0.680067		0.00481992	0.97907	0.990146		-0.00586862	0.974549	0.982992		0.31444	0.0860311	0.260539		0.165518	0.369237	0.684847		0.0334619	0.854914	0.927948		0.0825377	0.653518	0.837346		0.0410757	0.823632	0.923342		0.263046	0.193356	0.564029	-0.112935	0.580676	0.939834
RSc0689		putative undecaprenyl phosphate N- acetylglucosaminyltransferase transmembrane protein	X	5	-0.573611	0.00262566	0.00793587	0	-0.0977453	0.605877	0.717776	0	0.404173	0.0675356	0.106938	0	-0.514584	0.00714417	0.0193161	0	0.00779575	0.970345	0.978714	0	-0.148613	0.431398	0.563946	0	0.693606	0.000854394	0.0152909	0	-0.887964	6.14647e-06	0.000367983	-1	-0.472526	0.0128696	0.0708108	0	0.358893	0.0883658	0.26884	0	-0.212945	0.315595	0.567643	0	0.629659	0.00243514	0.00594194	0	0.385043	0.0408556	0.0688468	0	-0.435835	0.0249988	0.0728806	0	-0.499938	0.00876478	0.0216069	0	0.730225	0.000418964	0.00118037	0	0.696106	0.000204347	0.000646734	0	-0.585046	0.00206932	0.00400717	0	0.406487	0.0301543	0.0606584	0	0.0334466	0.890952	0.929576	0	0.587816	0.0153482	0.097816	0	-0.379417	0.117435	0.245563	0	-0.195783	0.421384	0.604081	0	-0.109354	0.65346	0.770605	0	0.412963	0.0885245	0.264727	0	0.0679671	0.780388	0.921591	0	-0.32954	0.175578	0.378378	0	0.0252493	0.917294	0.967958	0	-0.140583	0.564499	0.776875	0	0.1851	0.380194	0.736978	-0.270479	0.206501	0.801987
RSc0690		Lipopolysaccharide biosynthesis protein	X	9	-0.828265	6.34515e-05	0.000289562	0	-0.630981	0.00225369	0.00686483	0	0.500554	0.0307101	0.0536626	0	-0.98021	2.50321e-06	1.59148e-05	0	-0.811294	0.000567648	0.00142735	0	-0.326027	0.112452	0.20061	0	0.737903	0.00114899	0.0185797	0	-0.491306	0.0176603	0.113718	0	-0.752057	0.000273417	0.00474144	0	0.194351	0.397073	0.641259	0	-0.315545	0.173795	0.401539	0	0.221241	0.333493	0.435621	0	0.0910927	0.656841	0.735855	0	-0.0968894	0.638605	0.76848	0	-0.485695	0.0183893	0.040866	0	0.30848	0.176304	0.248705	0	0.506205	0.0134805	0.0268169	0	-0.538207	0.00890728	0.0152883	0	-0.0241121	0.906286	0.93281	0	0.382568	0.0739749	0.132683	0	0.716456	0.000818135	0.015282	1	-0.30399	0.154259	0.300944	0	0.158639	0.457414	0.635156	0	-0.0802162	0.707621	0.811907	0	0.213067	0.318251	0.558613	0	0.214627	0.315834	0.649129	0	-0.276576	0.195914	0.403792	0	-0.122266	0.567567	0.779614	0	-0.111548	0.602259	0.802905	0	0.0981212	0.669325	0.894093	-0.448099	0.0548776	0.569777
RSc0691		putative phosphomannomutase or phosphoglucomutase protein			-0.578769	0.00961113	0.0245228		-0.714062	0.00145685	0.00465765		-0.783408	0.00306409	0.00692554		-0.48857	0.0288263	0.0623247		-0.45837	0.0690957	0.10594		-0.159261	0.47387	0.603926		0.321134	0.194458	0.488719		0.301003	0.177119	0.460565		0.0711988	0.748611	0.887741		0.18533	0.456505	0.694214		0.145788	0.557664	0.772163		0.52197	0.034508	0.0628998		0.254177	0.252889	0.3377		0.203531	0.362059	0.533488		-0.296644	0.183136	0.277742		-0.505697	0.0453683	0.0773414		-0.252794	0.255302	0.341285		-0.273939	0.218038	0.279011		-0.281047	0.206035	0.30042		0.578738	0.00293717	0.00830236		0.362705	0.061449	0.233572		0.0560611	0.771894	0.874033		0.244251	0.208196	0.37858		0.271228	0.162284	0.276419		-0.0501182	0.796427	0.910755		0.290668	0.135359	0.438513		0.119723	0.536763	0.730967		0.224795	0.247031	0.510163		0.224209	0.24879	0.51915		-0.035187	0.888033	0.976069	0.0502768	0.840042	0.985438
RSc0692	rfaC1	lipopolysaccharide heptosyltransferase protein			-0.733612	0.0036562	0.0106099		-0.941339	0.000229054	0.000910601		-1.52259	1.10783e-05	4.10257e-05		-0.434372	0.0843238	0.150698		-0.0303793	0.912194	0.932516		-0.0636502	0.797661	0.864348		0.650449	0.0174888	0.117898		0.0262781	0.916927	0.973407		-0.151915	0.540865	0.739133		-0.415297	0.146474	0.364963		0.254141	0.355537	0.604782		0.377673	0.168906	0.246855		0.272444	0.271729	0.358668		-0.294021	0.250406	0.411123		-0.694256	0.00604915	0.0156246		-0.125843	0.650401	0.720138		-0.192482	0.436175	0.529453		-1.10325	1.40713e-05	3.92264e-05		-0.17568	0.477443	0.584474		0.156967	0.534679	0.643879		0.361017	0.151222	0.390511		0.0822228	0.74228	0.856582		0.18931	0.453145	0.632054		-0.0238872	0.924925	0.94939		-0.295282	0.246384	0.482127		0.265013	0.296608	0.630999		0.212551	0.397394	0.624994		0.456431	0.070262	0.238948		0.280289	0.268494	0.533155		-0.245681	0.383585	0.73825	-0.277145	0.326322	0.857225
RSc0693	kdtA	3-deoxy-D-manno-octulosonic-acid transferase			-0.720804	0.0164339	0.0390024		-0.965031	0.00164458	0.00516912		-1.28811	0.00247395	0.00570973		0.00597297	0.983931	0.995403		1.0069	0.00142735	0.00327918		-0.420021	0.156786	0.260878		0.175739	0.591068	0.826787		-0.328931	0.280882	0.582729		-0.00466173	0.987298	0.992762		-0.887176	0.0115804	0.0784876		-0.222433	0.49959	0.729952		0.495393	0.123439	0.188834		0.354688	0.224603	0.304866		-0.736668	0.0198619	0.06098		-1.27817	3.85289e-05	0.000175668		-0.224811	0.492896	0.58212		-0.418521	0.15225	0.220145		-1.86284	3.40919e-09	1.62356e-08		-0.594836	0.0440119	0.0835545		-0.374593	0.256774	0.364759		-0.1725	0.59759	0.802581		-0.167409	0.602884	0.75754		-0.420043	0.203084	0.372805		-0.351724	0.286464	0.430771		-0.488415	0.140017	0.349066		-0.126457	0.702532	0.891583		-0.0038054	0.990638	0.995822		0.54907	0.0894022	0.277668		0.129733	0.691702	0.856743		-0.619091	0.069887	0.361365	0.0333492	0.919442	0.989575
RSc0694		hypothetical protein			-0.762839	0.029505	0.0642618		-0.869369	0.0146576	0.0350266		-2.34249	8.52773e-05	0.000268205		-0.372726	0.28461	0.398611		0.36771	0.315887	0.392342		-0.838839	0.0168783	0.0415268		0.141018	0.710847	0.893266		-0.198607	0.575267	0.825329		-0.170602	0.616791	0.796231		-0.47629	0.230995	0.468608		-0.973383	0.0136184	0.0721285		0.699604	0.0570821	0.0974096		1.0496	0.00171909	0.00398585		-1.25484	0.00130091	0.00627856		-1.08635	0.00248091	0.00712291		0.619895	0.0922615	0.143249		0.327101	0.325516	0.41782		-2.04592	4.29503e-08	1.77483e-07		-0.896448	0.00945734	0.0226805		-0.991068	0.00069537	0.00235682		-0.411062	0.136859	0.368646		-1.02214	0.000191017	0.00176752		-1.13485	0.000123339	0.00112057		-0.375303	0.176252	0.296279		0.268851	0.310972	0.551054		0.207074	0.447762	0.750179		0.252413	0.334085	0.562729		0.654255	0.0125027	0.079629		0.408613	0.126248	0.345166		-0.114051	0.766526	0.924687	-0.128272	0.740044	0.96823
RSc0695		porin (omp) ABC transporter protein	X	7	0.554096	0.0238373	0.0535646	0	0.568115	0.0213609	0.0484329	0	-0.815485	0.0326252	0.056557	0	1.01139	3.44223e-05	0.00017398	0	1.81426	1.83133e-12	2.48912e-11	0	0.65177	0.0075301	0.0210266	0	0.290267	0.292313	0.600209	0	0.120855	0.641635	0.856216	0	0.407756	0.0968091	0.275994	0	0.211226	0.453625	0.691506	0	0.192252	0.478482	0.715822	0	1.83832	1.45315e-12	2.08796e-11	0	1.71781	1.13536e-12	1.31258e-11	0	0.330112	0.205382	0.356652	0	0.445778	0.0711564	0.127257	0	1.24859	1.69385e-06	8.59573e-06	0	0.746585	0.00187411	0.0046797	0	0.21964	0.370103	0.440116	0	0.554291	0.0219804	0.0465626	0	0.24825	0.23801	0.343168	0	-0.264956	0.225055	0.487277	0	0.237909	0.235663	0.401815	0	0.174797	0.409178	0.59235	0	0.301825	0.151663	0.263254	0	0.286742	0.171917	0.39208	0	0.246957	0.256199	0.594041	0	0.450398	0.0267773	0.116766	0	0.595102	0.00411505	0.0371861	1	0.59251	0.004678	0.0415951	1	0.165014	0.553422	0.841851	0.293835	0.28758	0.841095
RSc0696		hypothetical protein			0.295287	0.205761	0.313663		0.567639	0.0149062	0.0355276		0.159224	0.610616	0.682095		0.691621	0.00295596	0.00900939		1.03311	3.01954e-05	0.000100498		0.637734	0.00573175	0.0165947		0.272423	0.294981	0.601564		0.288422	0.232858	0.533692		-0.261118	0.271549	0.50485		0.457537	0.080723	0.255479		0.151856	0.555266	0.771177		2.10044	1.7339e-17	5.89175e-16		1.8808	2.68508e-16	5.57987e-15		0.719173	0.0027104	0.0117912		0.857595	0.000205086	0.000784916		1.28411	2.19651e-07	1.3587e-06		1.41286	5.34624e-10	5.32401e-09		0.433599	0.0598577	0.0867505		0.334899	0.145362	0.225834		0.820459	1.13037e-05	6.12408e-05		0.138348	0.474663	0.716356		0.140572	0.448304	0.625945		0.315094	0.101022	0.230395		0.439711	0.0216025	0.0559742		0.120467	0.536276	0.749678		0.208406	0.29612	0.630799		-0.0875375	0.650711	0.812131		-0.168308	0.403269	0.659717		0.157505	0.426459	0.680323		0.204108	0.436656	0.777392	0.227547	0.384356	0.877782
RSc0697	pcm	protein-L-isoaspartate O-methyltransferase			0.139161	0.548631	0.661805		0.0400447	0.864912	0.91264		-1.00341	0.00739912	0.0153255		-0.0170516	0.942653	0.970043		0.523505	0.0332168	0.0554423		-0.231718	0.324534	0.453986		-0.406983	0.131073	0.39283		-0.372186	0.139759	0.408599		-0.245866	0.29605	0.528142		-0.290997	0.288351	0.531713		0.00297988	0.9907	0.997036		0.70935	0.00439955	0.0100845		0.958198	2.3151e-05	7.54056e-05		-0.537989	0.0399306	0.105801		-0.360699	0.132875	0.21288		0.154509	0.540939	0.623226		-0.0447334	0.844403	0.883951		0.0815167	0.72267	0.772466		-0.0847755	0.712609	0.788654		-0.147574	0.552698	0.660336		-0.443153	0.079376	0.271604		-0.0214076	0.92818	0.964598		-0.245736	0.32617	0.513623		-0.043941	0.859239	0.911496		-0.334532	0.184362	0.409275		-0.365675	0.159555	0.471506		-0.267403	0.276564	0.498083		0.0420514	0.865362	0.945027		-0.0304584	0.903375	0.959373		-0.54478	0.0472804	0.309198	-0.216224	0.417665	0.888319
RSc0698		putative transcription regulator protein	X	7	0.381997	0.030425	0.0658966	0	0.75454	1.86807e-05	9.48942e-05	0	0.297044	0.187394	0.260766	0	-0.130786	0.468483	0.58447	0	0.2508	0.195105	0.260709	0	0.22669	0.199565	0.313361	0	0.186555	0.345714	0.649943	0	0.0060332	0.973749	0.993535	0	0.0357424	0.840367	0.925176	0	0.710225	0.000294333	0.00697525	0	0.0909564	0.643447	0.823593	0	0.69864	0.000298377	0.000891055	0	0.501262	0.00448662	0.0095043	0	0.245402	0.181078	0.324882	0	0.236126	0.183673	0.278471	0	0.565504	0.00331753	0.00752881	0	0.641803	0.000227874	0.000712498	0	0.557402	0.00144915	0.00290118	0	0.426906	0.0146885	0.0330212	0	0.897458	3.00041e-07	2.41093e-06	0	0.33022	0.0610581	0.232439	0	0.671796	9.75326e-05	0.00104104	0	0.615107	0.000455257	0.00350618	0	0.885933	4.21195e-07	4.45772e-06	0	0.788427	6.52565e-06	0.000279209	1	0.696438	8.36263e-05	0.00387624	1	0.698189	6.02668e-05	0.00153926	0	0.640866	0.000272046	0.00502533	1	0.593688	0.000793267	0.0119252	1	0.273714	0.167216	0.530556	-0.0890194	0.657794	0.957415
RSc0699		hypothetical protein	X	9	1.88009	0.00906924	0.0233893	0	1.73351	0.0207882	0.0473263	0	2.21167	0.0376964	0.064154	0	3.34887	4.88887e-08	4.07055e-07	1	3.26147	1.11509e-07	5.95307e-07	1	2.48476	0.000176083	0.000755563	0	0.890086	0.329118	0.633422	0	0.781675	0.406144	0.703742	0	1.01443	0.2046	0.431961	0	-0.346833	0.768796	0.90014	0	0.732124	0.393433	0.638894	0	1.59968	0.0437757	0.0772449	0	0.736063	0.386224	0.480179	0	0.719108	0.470301	0.635168	0	1.46073	0.0584366	0.108322	0	1.40881	0.0724531	0.116523	0	1.48179	0.0380621	0.0667413	0	0.89689	0.256797	0.321012	0	1.61057	0.0238011	0.0498317	0	0.711299	0.390234	0.506616	0	0.651987	0.445133	0.693457	0	-0.0612797	0.943617	0.972565	0	0.707557	0.407834	0.591331	0	-0.259304	0.795658	0.877324	0	1.11721	0.163257	0.380814	0	1.09156	0.20448	0.533974	0	0.895772	0.252847	0.472472	0	0.828043	0.333842	0.598939	0	1.36459	0.0888362	0.276908	0	-0.591775	0.609198	0.869239	0.384741	0.699248	0.961976
RSc0700		hypothetical protein	X	9	2.02344	1.33738e-08	1.17172e-07	0	2.05277	1.09771e-08	9.6342e-08	0	2.56627	1.42542e-08	8.78482e-08	0	1.93797	9.53124e-08	7.63258e-07	0	1.66637	9.08768e-06	3.33347e-05	0	1.79607	5.92268e-07	4.21886e-06	0	-1.19192	0.0335892	0.174735	0	-0.549571	0.282725	0.584151	0	-0.319057	0.465703	0.684206	0	-0.225797	0.660302	0.834127	0	0.100459	0.819143	0.923441	0	1.41062	0.000418218	0.00120253	0	1.31782	0.000469252	0.00121205	0	-0.101622	0.839076	0.905149	0	2.32241	3.97264e-11	5.05783e-10	0	2.09804	1.76068e-08	1.34771e-07	0	2.21832	1.16891e-10	1.28632e-09	0	3.25769	2.46256e-22	4.62097e-21	1	1.99121	1.22174e-08	9.84637e-08	0	-0.590841	0.163613	0.253654	0	-0.111901	0.779944	0.915397	0	-0.659933	0.0887819	0.200358	0	-1.22175	0.0119765	0.0474698	-1	-0.369626	0.377794	0.529609	0	0.0643445	0.870457	0.936661	0	-0.566229	0.232072	0.56865	0	-0.34792	0.378215	0.608361	0	-0.326269	0.446941	0.694625	0	-0.0943451	0.824106	0.923342	0	0.352333	0.440216	0.779288	-0.0144698	0.976058	0.996053
RSc0701	uppP	undecaprenyl pyrophosphate phosphatase			-1.41575	3.08777e-07	2.22152e-06		-1.29938	2.63378e-06	1.59007e-05		0.100328	0.751674	0.804291		-1.1259	4.24465e-05	0.000210102		-0.238468	0.424976	0.499697		-1.27816	3.24607e-06	2.00793e-05		-0.130521	0.663628	0.865065		-0.00173118	0.994863	0.998414		-0.0610929	0.818572	0.913987		0.462888	0.118953	0.318696		-1.11602	0.000335994	0.00389335		0.48492	0.100002	0.157554		0.573902	0.0309674	0.0542821		-0.115414	0.670589	0.787206		-0.315733	0.23901	0.343117		0.200147	0.498645	0.58673		0.673899	0.0113122	0.0229761		-0.588622	0.0281862	0.0438849		-1.26696	3.2998e-06	1.76727e-05		-0.574423	0.000499238	0.00176123		0.301103	0.0558402	0.219761		-0.344369	0.0283291	0.0863739		-0.301773	0.0617307	0.162132		-0.697451	2.59688e-05	0.000166666		0.0426553	0.788784	0.906966		0.207062	0.197685	0.52892		0.0366742	0.816073	0.909341		0.00434829	0.978377	0.988925		-0.0537365	0.739522	0.879346		0.0386469	0.897354	0.978087	-0.200969	0.504509	0.911671
RSc0702		putative NADH-dependent flavin oxidoreductase oxidoreductase protein	X	9	-0.00293874	0.991929	0.995492	0	-0.586645	0.0514549	0.100664	0	-1.63927	0.000915578	0.00231495	0	0.254016	0.37968	0.496595	0	0.950347	0.00174689	0.00394473	0	-0.0689167	0.811388	0.873576	0	0.59542	0.0578627	0.245355	0	0.713729	0.0141048	0.0978377	0	0.990705	0.000422432	0.00647686	1	-0.677175	0.0517566	0.194242	0	1.2766	2.63239e-05	0.000450282	1	0.483765	0.123461	0.188834	0	0.66695	0.0190057	0.0350752	0	-0.416472	0.188767	0.335444	0	-0.327555	0.267689	0.37621	0	-0.149611	0.638534	0.709812	0	-0.106704	0.70722	0.773513	0	-0.920079	0.00204595	0.00396802	0	-0.557377	0.0549858	0.101402	0	0.272331	0.323592	0.437102	0	-0.0420356	0.880604	0.951707	0	0.41742	0.116611	0.244863	0	0.625624	0.0212274	0.0732352	0	-0.389167	0.176465	0.296437	0	-0.390575	0.174562	0.395953	0	-0.236394	0.418975	0.730239	0	0.0877819	0.748388	0.873293	0	0.0623303	0.824491	0.925011	0	0.228323	0.415697	0.672206	0	-0.230229	0.485963	0.806556	0.233474	0.466055	0.90069
RSc0703	trmB	tRNA (guanine-N(7))-methyltransferase			1.78215	3.74223e-11	4.47023e-10		1.75483	1.28135e-10	1.52338e-09		1.20191	0.00357086	0.00794595		1.95329	4.91636e-13	8.46726e-12		2.19744	1.12359e-15	2.60393e-14		1.74127	9.52441e-11	1.19447e-09		0.722438	0.0251956	0.146823		-0.170141	0.632552	0.852817		-0.534377	0.105784	0.29007		0.15014	0.677741	0.84503		0.242424	0.452687	0.691334		2.26646	5.21936e-16	1.36709e-14		2.23869	2.06287e-17	5.21314e-16		-0.586815	0.137373	0.264855		1.39907	5.07696e-07	3.39522e-06		2.3189	4.29401e-17	1.16727e-15		2.00485	1.20128e-14	2.2797e-13		1.58449	3.79665e-09	1.79787e-08		1.83696	3.02798e-12	3.76924e-11		0.209236	0.538021	0.646814		0.0751402	0.827115	0.932981		0.288821	0.359705	0.541885		-0.0355592	0.919105	0.955167		-0.58293	0.121013	0.219968		-0.142419	0.688319	0.846276		0.0951401	0.793569	0.925791		-0.0286415	0.932863	0.96426		0.133079	0.703051	0.864311		-0.237169	0.52219	0.749236		0.164637	0.635563	0.881024	-0.164755	0.648675	0.956613
RSc0704		Nitrilase superfamily protein			-0.12195	0.518275	0.634626		0.169083	0.369641	0.495053		-0.178847	0.449195	0.533035		-0.332987	0.081107	0.145892		-0.171649	0.411798	0.485906		-0.110055	0.5591	0.680143		0.412634	0.0475253	0.219151		0.211571	0.267581	0.570923		-0.141094	0.454138	0.675073		0.268434	0.202845	0.438321		0.117434	0.573367	0.781336		0.77274	0.000173692	0.000542678		0.8704	3.34366e-06	1.26621e-05		0.626596	0.00100283	0.00503317		0.0603321	0.749056	0.822535		0.233833	0.259872	0.345192		0.51501	0.00561333	0.0123934		0.377031	0.0434307	0.0650231		0.254108	0.172821	0.26013		0.455834	0.00686898	0.0174815		0.265575	0.11428	0.337912		-0.0699179	0.674718	0.811542		0.0815681	0.629774	0.769728		0.0627837	0.711533	0.815088		0.02853	0.866378	0.936258		-0.0924998	0.592075	0.836795		-0.244864	0.148787	0.343238		-0.27264	0.11318	0.322103		-0.12869	0.45429	0.700177		0.130581	0.535378	0.831178	0.0383636	0.855869	0.987641
RSc0705		hypothetical protein	X	5	0.110658	0.544966	0.658331	0	-0.294472	0.109944	0.189937	0	-0.277069	0.210045	0.284262	0	-0.531122	0.00418573	0.0120908	0	-1.00088	2.1543e-06	8.9242e-06	0	-0.481582	0.00892811	0.0242438	0	-0.373486	0.0725336	0.279635	0	-0.0110174	0.952537	0.984987	0	-0.296874	0.105725	0.290066	0	-0.0598737	0.772386	0.902505	0	0.37073	0.0674695	0.219614	0	-0.109431	0.594679	0.688929	0	-0.0430753	0.814214	0.868253	0	0.45262	0.014244	0.0466058	0	-0.0999724	0.585796	0.683677	0	-0.852307	5.15653e-05	0.000180964	0	-0.563873	0.0021058	0.00517345	0	0.0589852	0.746436	0.792113	0	-0.483944	0.0083106	0.0202589	0	0.276732	0.10571	0.179202	0	-0.375719	0.029309	0.146273	0	-0.213544	0.20939	0.370129	0	0.0529919	0.756872	0.861505	0	-0.101683	0.55441	0.691583	0	-0.613872	0.000416774	0.00639992	0	-0.488341	0.00520827	0.0629362	0	-0.533019	0.00200614	0.0195765	0	-0.998712	1.6622e-08	1.66419e-06	-1	-0.731295	3.20739e-05	0.00100351	0	-0.302892	0.145435	0.501298	-0.299413	0.1493	0.754037
RSc0706		hypothetical protein			-0.447279	0.0268263	0.0591969		-0.181241	0.368721	0.494347		0.562539	0.0153943	0.0291154		-0.90523	1.06329e-05	5.988e-05		-1.39693	3.23623e-09	2.37591e-08		-0.150107	0.454865	0.586543		-0.391667	0.0862677	0.30981		-0.405043	0.047783	0.217868		-0.373284	0.0638821	0.207803		0.132123	0.558075	0.768001		0.120371	0.59035	0.789634		-0.546624	0.0169623	0.0334786		-0.822281	5.64538e-05	0.000172169		-0.0912217	0.654994	0.780376		-0.2829	0.160814	0.249301		-0.329141	0.145615	0.211463		0.183512	0.357622	0.451796		0.519298	0.00934189	0.0159663		-0.00387918	0.984511	0.989034		0.247082	0.214286	0.314889		-0.0596111	0.764468	0.90664		-0.0926983	0.63853	0.78422		-0.193179	0.333276	0.521206		-0.121662	0.542637	0.681279		0.131495	0.508001	0.727691		-0.184256	0.359165	0.682058		-0.440408	0.0274642	0.118525		-0.59534	0.00324993	0.032055		-0.353892	0.0790976	0.26033		-0.139657	0.538033	0.831863	-0.329132	0.148837	0.754037
RSc0707		hypothetical protein			-0.0204916	0.90272	0.933535		-0.311469	0.0690663	0.128977		-1.23905	2.27294e-06	9.52032e-06		-0.493126	0.00447354	0.0128444		-0.272382	0.13957	0.195952		-0.176485	0.293864	0.421278		0.0899573	0.630291	0.84903		-0.177426	0.311898	0.612674		-0.429687	0.0114113	0.0658377		-0.718346	0.000365007	0.00805608		-0.317899	0.0902836	0.26882		-0.397357	0.0367903	0.0666254		-0.232769	0.170102	0.241174		-1.07938	2.10229e-08	4.17882e-07		-0.410215	0.0167084	0.0376463		0.0288083	0.875371	0.905892		-0.182174	0.270204	0.358537		-0.94661	4.25924e-08	1.76149e-07		0.23871	0.146034	0.226667		-0.88486	1.20551e-05	6.48902e-05		-0.175748	0.365782	0.627506		-0.274189	0.149894	0.295072		-0.311106	0.112426	0.24706		-0.88906	1.21943e-05	8.50204e-05		0.0929103	0.630104	0.809418		-0.212791	0.283967	0.620265		-0.185489	0.335727	0.564166		-0.187243	0.3396	0.604794		-0.0487656	0.803625	0.914908		-0.0106733	0.95495	0.987442	-0.240107	0.209085	0.801987
RSc0708		hypothetical protein			0.202918	0.192531	0.298287		0.24025	0.126422	0.212492		0.94187	2.18008e-06	9.17457e-06		0.011861	0.940855	0.968788		-0.00278169	0.986777	0.990125		0.275118	0.0749138	0.143959		-0.201551	0.260752	0.5662		-0.445438	0.0101854	0.0790472		-0.212541	0.179898	0.400752		0.157189	0.379837	0.625226		-0.0261319	0.879194	0.950265		0.381631	0.0242347	0.046102		0.359141	0.0207181	0.0380261		-0.253413	0.146748	0.277234		0.0843649	0.592659	0.691046		0.59536	0.000315774	0.000916875		0.592275	7.57703e-05	0.000263702		0.716143	1.9878e-06	6.34953e-06		0.259404	0.0883483	0.149939		0.0232933	0.897729	0.933695		0.107838	0.546782	0.768511		-0.143349	0.412581	0.59357		-0.144546	0.427889	0.609565		0.0489498	0.786645	0.87142		0.150752	0.400177	0.64103		-0.129412	0.488595	0.776232		-0.153729	0.391216	0.619052		0.0419883	0.817159	0.920914		-0.27054	0.148947	0.380035		-0.0444855	0.803014	0.939153	-0.185064	0.303565	0.846716
RSc0709		Lytic transglycosylase-like protein			-0.852745	0.000366493	0.00139946		-0.75229	0.00164647	0.00517183		-0.284453	0.293718	0.376963		-0.0565329	0.812016	0.880199		0.250244	0.345437	0.422369		-0.378083	0.112017	0.200118		-0.477336	0.0771088	0.290908		0.249653	0.293566	0.595647		0.475201	0.0456894	0.167261		0.0107353	0.967927	0.987164		-0.189623	0.479232	0.716639		0.236287	0.372716	0.476338		0.274297	0.248158	0.332		-0.123058	0.604908	0.743008		-0.29233	0.218751	0.319635		-0.188346	0.481548	0.572507		-0.618259	0.0096304	0.0199881		-1.33563	3.36435e-08	1.40409e-07		-0.641227	0.00715202	0.0178145		-0.471728	0.00278833	0.00795349		-0.214727	0.171844	0.420809		-0.133742	0.393699	0.576125		-0.367178	0.0196813	0.0692373		-0.737788	3.18851e-06	2.63394e-05		-0.201375	0.200172	0.42823		0.0797025	0.612139	0.849029		0.26308	0.0935789	0.256408		0.101736	0.517097	0.743847		0.130781	0.405186	0.665891		-0.125763	0.638499	0.881066	0.201623	0.447293	0.893751
RSc0710		aminotransferase			1.32819	6.50357e-10	6.82807e-09		1.25422	7.26697e-09	6.62058e-08		0.848973	0.00409384	0.00897861		1.26138	6.40143e-09	6.07411e-08		1.5788	3.7362e-12	4.74479e-11		1.06295	8.60921e-07	5.97182e-06		-0.0149151	0.953493	0.983008		-0.295462	0.237034	0.536835		-0.513896	0.0286704	0.122397		-0.314492	0.247409	0.487739		-0.278557	0.26938	0.52245		1.69827	1.41413e-13	2.49532e-12		1.65077	1.1715e-14	1.91905e-13		-0.24662	0.335167	0.504053		1.16178	8.42451e-08	6.51798e-07		1.60799	2.03199e-12	3.00555e-11		1.33407	2.84296e-10	2.94789e-09		1.61593	2.64825e-14	2.42587e-13		1.38423	6.89355e-11	7.26785e-10		-0.103971	0.699429	0.784175		-0.049549	0.8529	0.943547		-0.732909	0.00603578	0.0262512		-0.676314	0.0161545	0.0596382		-0.652849	0.0205136	0.0535687		-0.280042	0.304214	0.543116		-0.100694	0.716255	0.895498		-0.268293	0.315155	0.542347		-0.246409	0.369729	0.631264		0.0389479	0.885823	0.949963		-0.209653	0.425835	0.768784	-0.143435	0.581376	0.939896
RSc0711	nusB	transcription antitermination protein NusB			-0.145225	0.679575	0.773498		-0.385844	0.289111	0.411532		-0.621891	0.267065	0.348397		0.372536	0.280961	0.394997		1.30133	0.000183895	0.000510661		-0.0880459	0.800566	0.865842		-0.572668	0.164348	0.446035		-0.137258	0.714736	0.885977		0.0187206	0.956822	0.978033		-0.332731	0.421989	0.664844		0.154469	0.678774	0.843507		1.99505	1.00801e-08	7.40038e-08		1.83592	1.71461e-08	1.00265e-07		0.270354	0.465964	0.631116		-0.0703349	0.841937	0.894421		0.546118	0.133451	0.196754		-0.707019	0.0425423	0.0733191		-0.677128	0.0584533	0.0849355		-0.563786	0.107129	0.175864		-0.370145	0.23706	0.342193		-0.275305	0.377198	0.637338		-0.686264	0.0220432	0.0717478		-1.00123	0.00363407	0.0187108		-0.918806	0.00696379	0.0216661		-0.256925	0.412757	0.650792		-0.383646	0.253175	0.590585		-0.158029	0.597676	0.775491		0.137574	0.65067	0.835643		-0.617847	0.0693483	0.241249		0.0111333	0.977389	0.994998	0.68355	0.0669296	0.603584
RSc0712	ribH	riboflavin synthase subunit beta	X	6	-0.639738	0.0726862	0.135993	0	-0.118818	0.733927	0.817118	0	-0.797175	0.136051	0.198491	0	0.472594	0.164441	0.258673	0	1.81803	2.00456e-07	1.01418e-06	0	-0.0114904	0.973318	0.982593	0	-0.0713185	0.854405	0.95103	0	-0.211758	0.564287	0.818045	0	0.231783	0.493162	0.702581	0	-0.345349	0.391591	0.637111	0	0.0944679	0.799181	0.911356	0	2.18044	5.37795e-10	5.14177e-09	0	2.39613	3.47171e-13	4.33231e-12	1	0.215705	0.551047	0.695936	0	-0.803857	0.0270987	0.056665	0	0.970566	0.00692648	0.0145746	0	-0.214474	0.522618	0.609199	0	-1.05271	0.00348175	0.00646592	0	-0.329612	0.334118	0.444401	0	-0.609753	0.0550268	0.103753	0	-0.28746	0.353285	0.617294	0	-0.587737	0.0487263	0.128381	0	-0.717131	0.0275215	0.0885428	0	-0.816348	0.0132516	0.0372473	0	-0.0941741	0.758616	0.890005	0	-0.138263	0.665122	0.873453	0	0.00961244	0.973948	0.98716	0	0.109854	0.718032	0.872867	0	-0.494969	0.129644	0.351571	0	0.31612	0.4015	0.752606	0.386645	0.30691	0.84976
RSc0713	ribAB	bifunctional 3,4-dihydroxy-2-butanone 4- phosphate synthase/GTP cyclohydrolase II protein			0.276599	0.234537	0.345789		0.51268	0.0274307	0.0590536		-0.070911	0.831024	0.867599		0.726743	0.00166414	0.00545735		1.50412	4.58e-10	4.00571e-09		0.628877	0.00602396	0.0173608		-0.193809	0.469542	0.750342		-0.265991	0.292902	0.595154		0.0455487	0.845724	0.927925		-0.267375	0.333172	0.581577		0.0236168	0.926801	0.968194		1.54549	2.25434e-10	2.26289e-09		1.57401	3.28471e-12	3.56009e-11		-0.51695	0.0512363	0.126915		0.277755	0.235171	0.338939		1.16098	2.10657e-06	1.04522e-05		0.625789	0.00547947	0.0121343		0.158187	0.493889	0.565392		0.632929	0.00522287	0.0135321		-0.508224	0.0267933	0.0565461		-0.23841	0.288158	0.553355		-0.686903	0.00175481	0.0101321		-1.1008	7.18724e-06	0.000111047		-0.724798	0.0021637	0.00800552		-0.185581	0.408668	0.647812		-0.22774	0.329612	0.661339		-0.144587	0.508696	0.711124		0.145789	0.509854	0.737835		-0.137508	0.548204	0.767112		0.227853	0.384392	0.738633	-0.138915	0.603903	0.947591
RSc0714	ribE	riboflavin synthase subunit alpha			0.634074	0.000513105	0.00188213		0.611476	0.000911636	0.00309145		0.243196	0.357993	0.443108		0.477938	0.0103074	0.0263565		0.76348	7.89617e-05	0.000238641		0.68143	0.000173838	0.000747204		0.322153	0.117552	0.371338		-0.0405974	0.839781	0.940593		-0.117978	0.532008	0.732771		-0.028716	0.895165	0.960004		0.436131	0.0289315	0.123827		1.14541	4.27244e-09	3.3431e-08		1.31224	2.38591e-13	3.06874e-12		0.232928	0.245404	0.405096		0.45846	0.0132476	0.0307298		0.849061	1.29774e-05	5.34505e-05		0.804673	5.8714e-06	2.65056e-05		1.01094	1.41188e-08	6.2066e-08		0.697204	9.95495e-05	0.000406359		0.261244	0.182055	0.276423		0.010035	0.959545	0.981533		-0.147342	0.440946	0.618695		0.116229	0.555687	0.717173		0.0832721	0.674452	0.786641		-0.225219	0.265871	0.505489		-0.384774	0.0702607	0.316299		-0.301395	0.129218	0.311893		-0.122348	0.546479	0.765223		-0.331918	0.11223	0.320677		0.211829	0.311114	0.683567	-0.154093	0.472497	0.90069
RSc0715	ribD	diaminohydroxyphosphoribosylaminopyrimidinedeaminase/5-amino-6-(5-phosphoribosylamino)uracilreductase			0.0548078	0.804322	0.869504		0.106095	0.633252	0.739064		-0.993986	0.00275663	0.00629283		0.409604	0.0635221	0.1196		1.20614	2.6277e-07	1.31621e-06		0.135178	0.539275	0.663246		0.396957	0.103542	0.34386		-0.149953	0.5165	0.7864		0.251041	0.252307	0.48485		-0.0521543	0.836966	0.934326		0.402303	0.0945096	0.275689		1.13617	1.55789e-06	7.30162e-06		1.01762	2.89968e-06	1.10894e-05		0.148532	0.519603	0.667795		-0.213764	0.340739	0.456881		0.569538	0.0171675	0.0326533		0.138079	0.524512	0.61084		0.327164	0.133044	0.179715		0.305179	0.160169	0.244903		0.309243	0.084456	0.148515		-0.138543	0.449514	0.69754		0.238563	0.167782	0.319218		0.461597	0.00928148	0.0389791		0.344725	0.0543553	0.117641		0.226888	0.206908	0.437397		0.110759	0.551506	0.813447		0.204588	0.247938	0.466611		0.236897	0.191016	0.438938		0.198033	0.279866	0.543027		0.0237704	0.924019	0.978421	0.0762843	0.758476	0.96823
RSc0716		putative type 4 fimbrial pilin related transmembrane protein	X	1	2.9173	5.37847e-10	5.71847e-09	0	2.80761	6.12882e-09	5.65538e-08	0	2.31222	0.00283489	0.00644858	0	3.05771	8.74024e-11	1.0853e-09	1	2.57646	1.48033e-07	7.73063e-07	0	2.68442	2.17093e-08	1.94957e-07	1	1.23409	0.0533424	0.235729	0	1.07097	0.105889	0.347367	0	0.985766	0.096571	0.275941	0	-0.00595677	0.994825	0.997205	0	0.715583	0.264514	0.516398	0	0.0713363	0.921994	0.945688	0	0.561729	0.381383	0.475099	0	0.343991	0.660325	0.781969	0	2.59068	1.4566e-07	1.07566e-06	0	2.87859	3.32737e-09	2.93568e-08	1	2.34995	9.83634e-07	5.08396e-06	0	2.40705	7.37869e-07	2.53639e-06	0	3.04252	1.52254e-11	1.72841e-10	1	0.525466	0.421741	0.537074	0	0.820779	0.189964	0.444166	0	0.769282	0.177466	0.330504	0	0.369461	0.58784	0.741428	0	1.08537	0.0740563	0.150763	0	1.60664	0.00382518	0.0322371	1	0.726312	0.289325	0.624832	0	0.926726	0.117775	0.29479	0	1.09839	0.074599	0.249128	0	0.724583	0.277375	0.541131	0	0.708367	0.310298	0.682627	0.730919	0.295054	0.841095
RSc0717		putative type-4 frimbrial pilin-related signal peptide protein	X	5	-0.59867	0.136152	0.224937	0	-0.108851	0.777137	0.849542	0	-0.607642	0.40954	0.495183	0	0.101781	0.78698	0.860001	0	-0.522631	0.178762	0.241795	0	-0.578829	0.143018	0.242865	0	-1.44112	0.0056324	0.0566465	0	-0.749117	0.113979	0.364065	0	-1.09236	0.0102191	0.0611082	0	-1.6412	0.00501677	0.0453765	-1	-0.203933	0.607138	0.799044	0	-1.03373	0.0241017	0.0458946	0	-0.666002	0.10402	0.157281	0	-0.619084	0.204614	0.355688	0	-0.61388	0.133883	0.213881	0	-0.461831	0.252582	0.336843	0	-0.870714	0.0221029	0.0413644	0	0.0784681	0.822096	0.857921	0	-0.0793413	0.820393	0.86858	0	-1.25892	0.013116	0.0307103	0	-0.607994	0.192888	0.447657	0	-0.591671	0.162588	0.313044	0	-0.284928	0.527693	0.695441	0	-1.23573	0.0164144	0.0446579	0	-0.795091	0.100479	0.284823	0	-0.502498	0.309489	0.644092	0	-1.16444	0.0159044	0.0821644	0	-0.774639	0.115559	0.326644	0	-0.640052	0.194586	0.450214	0	-0.947105	0.0532208	0.326581	-1.37937	0.00822932	0.302383
RSc0718		putative type 4 fimbrial biogenesis PILY1- related protein transmembrane			1.77193	3.75334e-08	3.09435e-07		1.85761	9.27577e-09	8.24167e-08		-0.168936	0.780419	0.825563		2.22449	3.15352e-12	4.7707e-11		1.59203	2.81548e-06	1.14002e-05		1.80434	1.7881e-08	1.62024e-07		-0.623774	0.156399	0.431839		-0.148022	0.717207	0.887476		-0.590178	0.124708	0.320468		-0.816666	0.0884952	0.26907		0.40602	0.281202	0.534049		0.344547	0.369183	0.472766		0.133895	0.711652	0.782614		-0.955955	0.0448728	0.114842		1.39985	2.21879e-05	0.000107747		1.27618	0.000261389	0.000775988		1.7427	3.49511e-08	2.46521e-07		1.72324	6.56406e-08	2.65836e-07		2.0107	1.67829e-10	1.66801e-09		-0.177369	0.620874	0.717639		-0.408091	0.270326	0.534722		-0.136471	0.675695	0.81215		0.370936	0.270928	0.453297		-0.461167	0.221544	0.354103		-0.413521	0.268377	0.508147		-0.71851	0.0849116	0.348975		-0.507132	0.158893	0.357705		0.0509252	0.886849	0.953106		0.154496	0.666256	0.844146		0.0130088	0.974991	0.99429	-0.285603	0.502285	0.910266
RSc0719		signal peptide protein			1.65265	0.00116008	0.00386104		1.78547	0.000465272	0.00170419		1.59317	0.0517244	0.0848204		1.05052	0.0609797	0.115592		0.942849	0.0880058	0.13133		0.892668	0.105021	0.189436		0.124835	0.852153	0.950932		-0.108733	0.879333	0.959463		-0.470023	0.473155	0.689309		0.119579	0.871841	0.95067		0.633212	0.293171	0.544646		0.355822	0.577206	0.67334		-0.849403	0.229032	0.30979		-0.646486	0.433041	0.603592		1.47174	0.00493949	0.0130945		0.958091	0.0884585	0.13794		1.5666	0.0013916	0.00361484		2.13269	7.07634e-06	2.0678e-05		1.38226	0.00589575	0.0150301		-0.244765	0.697323	0.782515		-0.704373	0.305832	0.572548		-0.864183	0.162898	0.313279		0.1904	0.750413	0.856692		-0.664554	0.336125	0.48561		-0.446286	0.502246	0.724284		-0.0663943	0.921487	0.973417		-0.159984	0.788814	0.896233		0.172698	0.778491	0.901738		-0.0252248	0.96896	0.988778		-0.131088	0.856039	0.964387	-1.477	0.0902156	0.657978
RSc0720		hypothetical protein			0.478079	0.142507	0.233139		0.422249	0.209746	0.319834		0.327359	0.564664	0.641014		0.843525	0.00847711	0.0223201		0.96403	0.0016772	0.00380454		0.808258	0.00904058	0.0244831		-0.140931	0.721173	0.897126		-0.102985	0.796525	0.923616		-0.0843544	0.807951	0.908948		-0.499759	0.265579	0.508411		0.143638	0.685989	0.845338		0.160695	0.659589	0.741908		0.0915949	0.791176	0.850721		-0.26839	0.532898	0.678811		0.242847	0.476514	0.586648		0.332361	0.329743	0.42003		0.479155	0.116199	0.174803		1.05069	0.000351667	0.000781499		0.82072	0.00576508	0.0147545		-0.323184	0.444329	0.560334		-0.1241	0.763508	0.906152		0.0352041	0.925199	0.963099		-0.439757	0.31178	0.498		0.230211	0.562221	0.696277		0.198941	0.619536	0.801602		0.319126	0.44255	0.748622		0.372138	0.32904	0.557608		0.142518	0.728995	0.879183		0.216337	0.600282	0.801155		0.26408	0.485931	0.806556	0.11974	0.754779	0.96823
RSc0721		hypothetical protein			1.59773	0.00544002	0.0149613		1.68444	0.00356639	0.0103077		0.983238	0.303797	0.386588		1.15096	0.0587764	0.112092		0.762545	0.225996	0.295441		0.975849	0.104681	0.189027		-0.406757	0.602264	0.831977		-0.617023	0.449058	0.737519		-0.991761	0.183087	0.404191		0.0891731	0.909635	0.964893		0.333024	0.624926	0.811845		-0.16952	0.818828	0.864013		-0.417889	0.554351	0.646529		-0.372708	0.650324	0.776506		1.19428	0.0454286	0.0876491		0.794579	0.213034	0.292318		1.00221	0.0834485	0.131268		1.13537	0.0515728	0.0757475		1.52052	0.00687651	0.0172135		-0.72753	0.272904	0.382464		-0.037578	0.950506	0.976849		-0.0552992	0.918117	0.958918		-0.29628	0.645333	0.781078		-1.00742	0.160579	0.274541		0.299926	0.608627	0.796806		-1.22294	0.138328	0.441169		-0.689556	0.281537	0.502988		-0.818841	0.256778	0.520143		-0.400483	0.564887	0.776875		-0.387043	0.630145	0.880171	-0.824641	0.321902	0.853822
RSc0722		putative type 4 fimbrial pilin related transmembrane protein	X	9	0.392645	0.14099	0.231107	0	0.343976	0.202127	0.31076	0	1.26758	7.64958e-05	0.000242864	0	-0.238441	0.391031	0.50894	0	0.0167017	0.954403	0.96515	0	0.484803	0.0675198	0.131816	0	0.987827	0.000630625	0.0123724	1	-0.790727	0.00879151	0.0718902	0	-0.323298	0.237487	0.468088	0	0.317348	0.296236	0.539846	0	0.320212	0.27357	0.527061	0	0.348338	0.235702	0.326092	0	0.446908	0.0945058	0.14458	0	0.274161	0.333084	0.502272	0	-0.309654	0.263398	0.371356	0	0.603289	0.0363836	0.0638427	0	0.588995	0.023997	0.0444497	0	0.824257	0.00164163	0.00325286	0	0.806394	0.00198283	0.00580783	0	1.51653	9.50109e-08	8.41303e-07	0	0.175847	0.547118	0.768699	0	0.554819	0.0491212	0.129011	0	0.252161	0.387931	0.573194	0	0.456334	0.116191	0.213528	0	0.316714	0.277463	0.515965	0	-0.274927	0.371203	0.687345	0	-0.752469	0.013248	0.0732522	0	-0.161366	0.590916	0.794768	0	-0.294877	0.333912	0.600203	0	0.460283	0.121622	0.466543	0.193669	0.519964	0.913981
RSc0723		type-4 fimbrial pilin-like transmembrane protein	X	8	0.730346	0.0171477	0.0403726	0	0.733279	0.0173618	0.04046	0	2.18255	4.3894e-10	3.54323e-09	0	0.134811	0.668105	0.764831	0	0.754888	0.0226837	0.0392419	0	1.14684	0.000165154	0.000713539	0	0.94496	0.00488713	0.0515249	0	-0.566995	0.0931495	0.322401	0	-0.136886	0.662091	0.830607	0	0.0927421	0.794139	0.913304	0	0.630044	0.0607688	0.205373	0	1.58891	1.37913e-06	6.55022e-06	0	0.977448	0.00140606	0.00331976	0	0.448615	0.163471	0.301023	0	0.542504	0.0790772	0.138903	0	1.15307	0.000472889	0.00131754	0	1.12171	0.000205495	0.000649959	0	1.41642	3.02146e-06	9.33349e-06	0	1.37726	5.39507e-06	2.7573e-05	0	1.89845	1.27377e-11	2.26116e-10	1	0.235418	0.416976	0.673941	0	0.339615	0.226074	0.390607	0	0.395826	0.171	0.331229	0	1.11833	7.82386e-05	0.000449154	0	0.0664878	0.820792	0.922101	0	-0.263252	0.393033	0.706096	0	-0.621982	0.0386373	0.146863	0	-0.858585	0.00673906	0.0523847	0	-0.566313	0.0706157	0.243795	0	0.465244	0.176138	0.540417	0.412959	0.229641	0.811598
RSc0724		putative type-4 fimbrial biogenesis pily1- related signal peptide protein	X	5	0.586544	0.00531553	0.0146797	0	0.825146	9.23353e-05	0.000405904	0	2.39314	3.80442e-24	2.03537e-22	0	0.108447	0.607804	0.710518	0	0.515716	0.0264062	0.0451077	0	0.854761	4.97427e-05	0.000238471	0	0.0709831	0.763827	0.916774	0	-0.867591	7.05627e-05	0.00215067	-1	-0.782931	0.000248204	0.00437971	0	-0.127469	0.59404	0.791162	0	0.140893	0.548519	0.768813	0	1.2175	1.32151e-07	7.69198e-07	0	0.866838	3.97992e-05	0.000124163	0	0.232811	0.274953	0.43898	0	0.52837	0.0121154	0.0284846	0	1.35389	4.45058e-09	3.85896e-08	0	1.16267	3.62318e-08	2.54128e-07	0	1.49252	2.22966e-12	1.63216e-11	0	1.28509	1.2952e-09	1.18214e-08	0	1.12743	3.94003e-06	2.34528e-05	0	0.0581198	0.810854	0.926408	0	-0.130769	0.588483	0.747323	0	-0.223562	0.359146	0.545475	0	0.260144	0.284652	0.428535	0	0.151405	0.532933	0.748061	0	-0.563985	0.0224219	0.163138	0	-1.02321	3.6114e-05	0.00105091	-1	-0.823887	0.000876873	0.0119608	0	-0.945534	0.000152187	0.00364242	-1	0.23528	0.317835	0.687063	-0.0973896	0.682053	0.958453
RSc0725		hypothetical protein	X	5	2.11182	1.35007e-23	4.74789e-22	0	2.38174	3.98122e-29	2.66954e-27	0	2.95834	5.69237e-37	9.54231e-35	0	1.61846	1.01587e-14	2.12866e-13	0	1.32333	4.22476e-09	3.02863e-08	0	2.11738	1.02862e-23	4.70268e-22	0	-0.377516	0.113833	0.363702	0	-0.879119	7.49076e-05	0.00225575	-1	-0.684666	0.00127957	0.0143734	0	0.0152985	0.948505	0.976746	0	0.468411	0.0408499	0.159093	0	1.52941	1.24727e-11	1.54877e-10	0	1.4419	4.58138e-12	4.91253e-11	0	0.566508	0.00750981	0.0272488	0	2.24429	3.0081e-26	2.36371e-24	0	2.41607	1.5346e-26	1.05719e-24	0	2.58897	7.6167e-34	8.70554e-32	0	2.09817	2.25044e-23	4.69604e-22	0	2.54794	6.7166e-33	4.96732e-31	0	0.832691	0.000698854	0.00236542	0	0.035865	0.884337	0.952445	0	-0.446864	0.0690586	0.166597	0	-0.100633	0.684295	0.812702	0	0.430371	0.080708	0.161804	0	-0.242901	0.328225	0.571512	0	-0.873918	0.000685572	0.0163427	-1	-1.17007	4.47535e-06	0.00018964	-1	-1.14915	8.51328e-06	0.000332949	-1	-1.24745	1.81517e-06	9.98545e-05	-1	-0.127521	0.590054	0.856635	-0.53186	0.0274518	0.471336
RSc0726		hypothetical protein	X	9	2.47519	5.81224e-30	3.69997e-28	0	2.77292	1.63717e-36	2.16666e-34	0	3.93511	1.36641e-59	9.81667e-57	1	1.75726	2.72081e-16	7.05307e-15	0	1.64281	9.55468e-13	1.36896e-11	0	2.31408	1.33492e-26	7.54307e-25	0	0.226465	0.342808	0.648086	0	-0.302127	0.175581	0.458038	0	-0.42954	0.0478497	0.171851	0	0.3317	0.167963	0.392034	0	0.287082	0.224304	0.468283	0	1.15127	7.04099e-07	3.56588e-06	0	1.04858	8.43397e-07	3.55826e-06	0	0.344175	0.117135	0.23544	0	2.27957	6.9481e-26	5.21522e-24	0	2.48943	5.97871e-27	4.29527e-25	0	2.89817	1.49858e-39	2.89859e-37	1	3.13476	3.20943e-45	4.74713e-43	0	2.69769	6.59716e-35	5.82055e-33	1	0.849991	5.78515e-06	3.32879e-05	0	-0.138582	0.470619	0.713482	0	0.332538	0.0727645	0.173045	0	0.213963	0.260088	0.440536	0	0.627966	0.000851476	0.00361228	0	0.331869	0.079643	0.247884	0	-0.105255	0.5911	0.8359	0	-0.396723	0.0396141	0.148234	0	-0.436974	0.0264109	0.130131	0	-0.343849	0.0816079	0.262855	0	0.361878	0.129222	0.476087	-0.0464601	0.847709	0.987641
RSc0727		putative type-4 fimbrial biogenesis PILV-related transmembrane protein	X	9	-0.0828202	0.715281	0.803123	0	0.278372	0.220075	0.332459	0	1.77342	3.07476e-12	3.47482e-11	0	-0.609413	0.00791772	0.0210678	0	0.012913	0.959348	0.968787	0	-0.10289	0.650354	0.757617	0	0.397524	0.115044	0.365684	0	-0.0972037	0.670985	0.860154	0	0.124645	0.58234	0.770681	0	0.837717	0.000849742	0.0143113	1	0.31418	0.212738	0.455259	0	1.07161	1.75828e-05	6.71913e-05	0	0.982447	1.62063e-05	5.44797e-05	0	0.63083	0.00576006	0.021982	0	-0.0586989	0.796187	0.860525	0	0.860942	0.000574109	0.00156998	0	0.114937	0.611285	0.693157	0	0.449391	0.0471832	0.070078	0	0.255608	0.25848	0.361283	0	0.65402	0.000841212	0.00279994	0	0.557911	0.00432321	0.0433161	1	0.236893	0.223377	0.386929	0	0.290167	0.138334	0.285452	0	0.361045	0.0653901	0.136053	0	0.421318	0.0313599	0.136511	0	-0.127902	0.517865	0.794661	0	-0.432293	0.028323	0.120904	0	-0.742045	0.000206497	0.00408587	0	-0.569022	0.00438218	0.040178	0	0.477241	0.0583677	0.339355	-0.0291384	0.909072	0.989319
RSc0728		transcriptional regulator NrdR	X	1	3.29533	3.63847e-43	8.02054e-41	1	3.57806	1.60771e-50	6.21936e-48	1	3.12442	3.18338e-27	2.35429e-25	0	2.57976	4.39382e-26	2.83289e-24	0	2.20362	8.95402e-18	2.64881e-16	0	2.83352	4.8787e-32	4.71827e-30	1	0.0923619	0.76957	0.920929	0	-0.266885	0.409889	0.704824	0	0.245845	0.373854	0.607271	0	0.795626	0.00884097	0.0660902	0	-0.0518228	0.864922	0.945175	0	1.92638	3.72435e-13	5.88986e-12	0	1.67915	2.69609e-11	2.55823e-10	0	0.504295	0.0967377	0.204667	0	3.19827	1.77041e-40	4.2397e-38	1	3.16143	4.24024e-36	6.87876e-34	1	2.92762	9.28965e-35	1.16794e-32	1	3.42615	6.35371e-47	1.18344e-44	1	2.96276	2.04699e-35	1.87169e-33	1	0.986312	0.000878217	0.00290572	0	0.704605	0.0194703	0.113335	0	-0.0192708	0.949131	0.97409	0	0.135079	0.671639	0.802337	0	0.814084	0.00709807	0.0220155	0	0.895341	0.00271124	0.0248293	1	0.190893	0.562918	0.818973	0	0.0580283	0.852419	0.926848	0	0.0298361	0.927363	0.972837	0	0.268546	0.404854	0.665891	0	0.954329	0.00108612	0.0477259	0.421171	0.169036	0.767137
RSc0729	glyA	serine hydroxymethyltransferase	X	6	0.764057	0.000289245	0.00113287	0	0.93187	1.03767e-05	5.53972e-05	0	0.623799	0.0141382	0.0270964	0	0.48432	0.0224404	0.0502237	0	1.33789	4.59262e-09	3.2668e-08	0	0.757851	0.000319664	0.0012902	0	0.453136	0.0537877	0.236935	0	0.404967	0.0597647	0.251882	0	0.383203	0.0694614	0.218873	0	0.796424	0.000664151	0.0123276	1	0.326301	0.162109	0.386599	0	2.61521	8.08642e-30	1.12963e-27	1	2.08581	1.84586e-22	7.67178e-21	0	0.881469	4.01133e-05	0.000313245	0	0.707325	0.00081329	0.00265242	0	1.53616	1.96459e-11	2.54637e-10	0	1.47445	2.61866e-12	3.57859e-11	0	0.99505	2.1945e-06	6.95846e-06	0	0.73029	0.000495833	0.0016986	0	0.832503	1.24691e-05	6.6831e-05	0	0.43767	0.0219447	0.122469	0	0.632747	0.000747073	0.00509625	0	0.62578	0.00102641	0.00678757	0	0.518266	0.00675083	0.0211217	0	0.660798	0.000527412	0.00767508	0	0.291211	0.134882	0.437912	0	0.300119	0.115558	0.291427	0	0.0226453	0.907423	0.964251	0	0.304581	0.116519	0.329172	0	0.57181	0.0145831	0.173695	0.707822	0.0024324	0.17989
RSc0730		oxidoreductase protein			-0.147471	0.476355	0.597742		-0.0555298	0.789039	0.858334		-0.672803	0.0141763	0.0271384		-0.276488	0.186041	0.28717		0.323371	0.152351	0.211125		-0.292151	0.158981	0.263105		0.312114	0.17336	0.460054		0.4257	0.0410719	0.198225		0.276205	0.178418	0.399636		0.396848	0.084491	0.261641		-0.0293782	0.898218	0.956818		1.06159	2.18317e-06	1.00175e-05		1.13614	3.19485e-08	1.76559e-07		0.601326	0.00401252	0.0163658		-0.252952	0.224486	0.326472		0.507527	0.0247663	0.0450778		0.141583	0.487728	0.57835		-1.00015	2.25621e-06	7.12718e-06		-0.331529	0.107605	0.176326		0.076654	0.682387	0.769924		0.0451323	0.808919	0.926408		-0.0590854	0.747863	0.860645		-0.116476	0.535581	0.703152		-0.0223477	0.905314	0.936945		0.131096	0.482456	0.705573		0.373981	0.0461033	0.250761		0.492208	0.00748596	0.0495043		0.190176	0.309178	0.575977		0.129392	0.491893	0.728311		0.356001	0.120181	0.46623	0.467193	0.0407882	0.517969
RSc0731		putative thioesterase protein	X	7	0.468204	0.0281542	0.0616669	0	0.372693	0.083204	0.150678	0	0.417745	0.126485	0.186319	0	0.00647016	0.976313	0.991294	0	0.119328	0.61053	0.675099	0	0.409813	0.0543911	0.110118	0	0.318062	0.182724	0.470276	0	0.00119461	0.995758	0.998414	0	-0.446478	0.041652	0.157472	0	0.106511	0.663364	0.836524	0	-0.28913	0.231528	0.477391	0	-0.166003	0.492954	0.595929	0	-0.0676581	0.755365	0.820283	0	-0.199769	0.384473	0.557209	0	0.434416	0.0424865	0.083041	0	1.07278	3.09132e-06	1.48626e-05	0	0.734746	0.000467068	0.00135931	0	-0.169128	0.432365	0.503675	0	0.803051	0.000136239	0.000537792	0	-0.442928	0.0320838	0.0658116	0	0.419863	0.0325513	0.156084	0	0.0124669	0.948774	0.97409	0	-0.0739663	0.713701	0.834009	0	-0.0863486	0.669373	0.782367	0	0.631042	0.00125001	0.0145524	0	0.520778	0.00911327	0.0916085	0	0.460629	0.0180505	0.0904511	0	0.397597	0.0449549	0.182074	0	0.585868	0.00311348	0.0317093	1	0.316907	0.186071	0.555342	-0.224852	0.361282	0.868753
RSc0732	tolQ	TOLQ-like transport transmembrane protein			-1.10846	1.81932e-09	1.79752e-08		-0.699446	0.000129774	0.000548895		-1.49827	2.2695e-10	1.91821e-09		-1.26446	1.11483e-11	1.5617e-10		-0.975052	2.82075e-06	1.14124e-05		-1.28909	3.40739e-12	5.08479e-11		-0.130841	0.519934	0.78682		-0.350177	0.0555426	0.239969		-0.0758069	0.674194	0.839248		0.211265	0.295929	0.5398		-0.729751	0.000426	0.00470848		-0.593568	0.00395879	0.00917455		-0.221037	0.221726	0.302102		-0.892906	1.76465e-06	2.14175e-05		-1.37709	1.51971e-13	2.65369e-12		-0.76369	0.00022594	0.000680799		-0.441798	0.0143154	0.028188		-2.1569	1.99815e-29	7.49904e-28		-1.08398	3.29705e-09	2.84895e-08		-1.16735	1.24739e-10	1.9273e-09		0.0630126	0.719337	0.88001		-0.569036	0.00119495	0.00741147		-0.726826	4.51411e-05	0.000487018		-0.937155	1.80654e-07	2.1388e-06		0.206487	0.238837	0.474201		0.121927	0.488835	0.776367		-0.00543833	0.975232	0.987861		0.0398302	0.820765	0.922693		-0.153564	0.384742	0.647837		0.189483	0.347619	0.710589	-0.101939	0.616073	0.949425
RSc0733	tolR	putative TOLR-related transport transmembrane protein			-0.715886	0.000300493	0.00117055		-0.377881	0.0553638	0.106922		-0.661372	0.00469836	0.0101539		-1.17301	5.05598e-09	4.82476e-08		-1.11495	1.03291e-06	4.5686e-06		-1.10347	3.26514e-08	2.8409e-07		-0.0401366	0.855864	0.95103		-0.224625	0.255805	0.559506		0.0244181	0.901004	0.954529		0.338144	0.122878	0.325742		-0.75027	0.000881348	0.00862315		-0.147205	0.505183	0.607065		0.0333014	0.865381	0.898431		-0.468942	0.0183956	0.0572473		-0.903642	5.60264e-06	3.02964e-05		-0.615517	0.00611554	0.0130043		-0.105184	0.591503	0.675141		-1.6415	5.71172e-16	6.17725e-15		-0.997016	5.1952e-07	3.2295e-06		-0.806864	1.67397e-05	8.64797e-05		0.0495045	0.788391	0.91936		-0.438121	0.017559	0.0600001		-0.480479	0.00970834	0.0402317		-0.771993	3.66149e-05	0.000227978		0.242925	0.188012	0.413373		0.0953621	0.606199	0.846008		0.0443355	0.809868	0.907097		-0.162661	0.379282	0.639455		-0.214038	0.248333	0.519034		0.510365	0.0193301	0.201995	0.255295	0.244625	0.829281
RSc0734	tolA	TOLA-like transport transmembrane protein	X	3	-1.61818	8.47514e-16	1.62677e-14	0	-1.56209	7.49761e-15	1.42824e-13	0	-2.86223	8.3523e-28	6.56308e-26	-1	-1.3431	1.7164e-11	2.32662e-10	0	-1.33408	5.75849e-09	3.99992e-08	0	-1.9281	2.24198e-21	8.54161e-20	-1	-0.84204	0.000187682	0.0050205	-1	-0.185394	0.343841	0.647882	0	0.0699762	0.719832	0.871668	0	-0.455944	0.0403181	0.165323	0	-1.00663	8.73942e-06	0.000172355	0	-1.15306	4.07135e-07	2.16665e-06	0	-0.908619	4.11516e-06	1.52619e-05	0	-1.20403	1.73533e-09	4.69193e-08	0	-2.09962	1.12668e-24	6.99517e-23	-1	-2.00215	3.08091e-17	8.60772e-16	0	-1.71154	1.64951e-17	4.58309e-16	0	-3.23121	4.29813e-51	9.82514e-49	-1	-2.25563	4.56584e-28	2.31935e-26	-1	-2.02306	9.52831e-24	7.69334e-22	-1	-0.701556	0.000274135	0.0078869	0	-0.903156	2.84674e-06	5.88875e-05	0	-0.978525	4.57783e-07	1.14583e-05	0	-1.45408	1.47989e-13	5.21715e-12	0	-0.489287	0.0109159	0.066803	0	-0.302965	0.114957	0.405836	0	0.0362159	0.849803	0.925813	0	-0.166605	0.384707	0.645173	0	-0.232552	0.225563	0.486921	0	-0.277713	0.208697	0.583143	-0.190193	0.388565	0.877782
RSc0735	tolB	translocation protein TolB	X	5	-1.45177	1.87013e-12	2.56264e-11	0	-1.04911	2.76807e-07	1.95286e-06	0	-1.26542	1.64482e-07	8.45789e-07	0	-1.29221	3.22889e-10	3.6821e-09	0	-0.867673	0.00018254	0.000507458	0	-1.54235	8.32358e-14	1.52771e-12	0	-0.77807	0.000790314	0.0145054	-1	-0.265987	0.18794	0.477566	0	-0.245086	0.223865	0.452682	0	-0.19874	0.382313	0.628318	0	-1.12589	1.61573e-06	3.98309e-05	0	-0.132417	0.558714	0.657719	0	-0.0693719	0.730536	0.800404	0	-0.629235	0.00195541	0.00893976	0	-1.23237	1.82069e-09	1.80596e-08	0	-0.915237	8.40775e-05	0.000281514	0	-0.424639	0.0352088	0.0623468	0	-2.08377	3.88742e-23	8.01224e-22	0	-1.61488	5.71432e-15	8.95243e-14	0	-1.49012	2.76063e-15	8.47836e-14	0	-0.445984	0.0151923	0.0971295	0	-1.00542	5.38254e-08	2.01082e-06	0	-0.814129	1.06429e-05	0.00015069	0	-1.39451	1.10239e-13	3.97019e-12	0	-0.331115	0.0712306	0.230443	0	-0.353841	0.0542138	0.273307	0	-0.4985	0.00662743	0.0452001	0	-0.510002	0.00555986	0.0457774	0	-0.687423	0.000197242	0.00427444	0	-0.105644	0.641304	0.881066	-0.120993	0.594078	0.946346
RSc0736	pal	peptidoglycan-associated lipoprotein precursor			-1.55798	5.41943e-13	7.92276e-12		-1.25666	4.50287e-09	4.26458e-08		-1.03803	3.71834e-05	0.000124332		-1.44153	2.3593e-11	3.14719e-10		-1.42115	8.76698e-09	5.89427e-08		-1.0205	1.5936e-06	1.05685e-05		-0.317541	0.18171	0.469426		-0.733576	0.000555252	0.00987153		-0.75722	0.000339022	0.00549982		-0.412265	0.0842902	0.26118		-1.11159	5.32396e-06	0.000113677		-0.457205	0.0548633	0.0943274		-0.453744	0.0311453	0.0545557		-0.894802	2.8597e-05	0.000232415		-1.43598	2.57671e-11	3.39222e-10		-1.03379	2.17026e-05	8.47362e-05		-0.484465	0.0210716	0.0395998		-2.11088	8.14172e-22	1.45711e-20		-1.45307	1.29828e-11	1.50093e-10		-0.858722	2.78073e-05	0.000136742		-0.431449	0.0335713	0.159599		-0.9007	9.86339e-06	0.000164587		-0.685543	0.0007824	0.00549163		-1.43408	6.18596e-12	1.68299e-10		-0.511994	0.0117996	0.0704448		-0.40545	0.0463772	0.25126		-0.693181	0.000660937	0.00872995		-0.648269	0.00148121	0.0179105		-0.768076	0.000176787	0.00400449		-0.227193	0.337925	0.701952	0.0622558	0.791371	0.97054
RSc0737	ybgF	Tol-pal system protein YbgF precursor			-0.583332	0.0115217	0.0286277		-0.153294	0.505099	0.62735		0.285401	0.277214	0.359499		-0.384751	0.0953927	0.166921		-0.32811	0.205302	0.272418		-0.559387	0.015318	0.0384019		0.181788	0.478584	0.758287		-0.213767	0.354931	0.659382		-0.47857	0.0377333	0.148927		0.157448	0.540336	0.756114		-0.473948	0.0690927	0.224105		0.393434	0.122557	0.18768		0.607193	0.00822754	0.016597		0.00661214	0.977166	0.988369		0.0553691	0.809346	0.870695		0.232256	0.363731	0.455452		0.624322	0.00648195	0.0140386		-0.650053	0.00484948	0.00873496		-0.366987	0.11023	0.179983		-0.424931	0.0659314	0.120721		-0.0909998	0.691798	0.863626		-0.960812	3.33328e-05	0.00043229		-0.571403	0.0134821	0.0520766		-0.675729	0.00367347	0.0125525		0.126534	0.581246	0.779855		-0.212241	0.357625	0.681899		-0.477381	0.038269	0.145987		-0.694981	0.00274993	0.0285014		-0.708369	0.0023498	0.0257963		0.168629	0.511244	0.820473	0.171372	0.504447	0.911671
RSc0738		putative signal peptide protein			0.562664	0.0025979	0.00786563		0.644605	0.000614722	0.00218476		0.129581	0.658255	0.722945		0.547055	0.00405574	0.0117762		0.422053	0.0324655	0.0543144		0.461247	0.0136873	0.0349409		0.0727698	0.735998	0.904426		0.0238296	0.909652	0.971216		0.0641132	0.738761	0.884368		-0.229467	0.323584	0.570584		0.188237	0.361054	0.609415		0.386579	0.0612359	0.103168		0.635113	0.000667378	0.00167477		-0.359499	0.113611	0.229918		0.229141	0.234898	0.338773		0.416602	0.0381514	0.0666655		0.727265	5.06778e-05	0.000184413		1.00864	1.95607e-08	8.45108e-08		0.563935	0.0019768	0.00579668		-0.575636	0.00485913	0.0129008		-0.148252	0.445497	0.693457		-0.365195	0.0476568	0.126094		-0.144925	0.459142	0.635435		-0.312127	0.118254	0.21637		-0.113661	0.560179	0.7685		-0.112633	0.582227	0.828255		-0.00686833	0.97063	0.985593		-0.35233	0.0841198	0.266521		-0.0947566	0.636925	0.827353		-0.130795	0.557845	0.843625	0.357058	0.0912411	0.659743
RSc0739		hypothetical protein			-0.514453	0.00435234	0.0123802		-0.608886	0.000846845	0.00290901		-1.93676	1.38618e-11	1.41689e-10		-0.502772	0.00577365	0.0160596		-0.767734	0.000138222	0.000397437		-0.859736	2.46253e-06	1.56562e-05		0.0752118	0.704581	0.890064		0.0266066	0.883793	0.959864		0.0901445	0.609884	0.791103		-0.0997233	0.623099	0.811442		-0.530871	0.00847963	0.0506462		-0.378348	0.0601002	0.101492		-0.238796	0.183024	0.25739		-0.579922	0.00229713	0.0102016		-1.08264	6.2789e-09	5.75165e-08		-1.00052	1.17431e-06	6.1645e-06		-0.601498	0.000720199	0.00200658		-1.03254	1.52029e-08	6.65408e-08		-0.885245	9.43488e-07	5.55597e-06		-0.63395	0.000649571	0.00221509		0.0261766	0.884124	0.952426		-0.0422933	0.810676	0.899526		0.160523	0.370497	0.55497		-0.38859	0.0338247	0.0810951		-0.0923815	0.609378	0.796806		0.0330109	0.856491	0.952587		0.256642	0.148089	0.342417		0.138378	0.442607	0.689387		0.124921	0.490076	0.72734		0.177759	0.370498	0.727919	0.180555	0.361413	0.868753
RSc0740		hypothetical protein	X	9	0.346503	0.181722	0.284079	0	0.414524	0.110905	0.191269	0	-0.606698	0.071037	0.111884	0	-0.0256962	0.92183	0.957432	0	0.438702	0.124009	0.17697	0	0.29939	0.248306	0.368868	0	0.94192	0.000952118	0.0164543	1	0.486654	0.0637034	0.259396	0	0.345869	0.182007	0.402336	0	0.892447	0.00184763	0.0237641	1	0.690714	0.0153666	0.0779184	0	2.0709	2.8298e-13	4.57591e-12	0	2.17685	2.18006e-16	4.60652e-15	0	0.427516	0.105482	0.217853	0	0.502889	0.052826	0.0997229	0	1.15269	4.76691e-05	0.000169299	0	1.40766	6.1874e-08	4.14886e-07	0	-1.07258	6.05433e-05	0.000151328	0	0.478398	0.0637302	0.115039	0	0.343451	0.0787671	0.139776	0	0.82376	1.82635e-05	0.00152379	1	0.580204	0.0022697	0.0123501	0	1.04608	5.14367e-08	1.75165e-06	1	0.399872	0.0399769	0.0923935	0	0.684598	0.000389926	0.00611903	1	0.776387	6.7283e-05	0.00330214	1	0.551055	0.00415092	0.0323627	0	0.232754	0.23525	0.496694	0	0.382964	0.0509394	0.200316	0	0.666354	0.0202545	0.205362	0.504417	0.0800672	0.642028
RSc0741	che	chemotaxis response regulator transcription regulator protein	X	3	-2.40819	1.61542e-08	1.3941e-07	-1	-2.34212	4.00229e-08	3.2781e-07	-1	1.33078	0.00287501	0.00652752	0	-3.21415	5.9676e-13	1.01389e-11	-1	-1.80331	0.000187023	0.000518203	0	-3.16619	8.27854e-13	1.35171e-11	-1	0.0343744	0.938769	0.978997	0	0.44394	0.268664	0.572262	0	-0.935961	0.020683	0.0984989	0	-0.0142434	0.974694	0.991251	0	-2.41024	1.2537e-06	3.20043e-05	-1	-0.683981	0.137918	0.207413	0	-1.93179	3.97915e-06	1.48231e-05	0	0.480892	0.231505	0.388468	0	-1.0141	0.0125286	0.0292917	0	-3.19335	8.20355e-10	8.07351e-09	-1	1.22401	0.00245018	0.00589003	0	-1.31186	0.00131425	0.00265011	0	-2.97879	7.91354e-12	9.49813e-11	-1	0.40222	0.130031	0.211736	0	0.353502	0.18263	0.433704	0	0.483337	0.0674951	0.164259	0	1.10764	3.23497e-05	0.000377968	1	0.230469	0.387742	0.53813	0	-0.159201	0.550437	0.762767	0	-0.0906195	0.735142	0.905368	0	-0.538833	0.0443732	0.158893	0	-0.551966	0.0408932	0.171916	0	-0.0672439	0.80192	0.914861	0	-0.0669958	0.881577	0.97568	-0.774311	0.0932202	0.66122
RSc0742	cheZ2	chemotaxis regulator CheZ	X	5	-1.5026	0.000185933	0.000760208	0	-1.27352	0.00146753	0.00467695	0	-0.234269	0.613797	0.684794	0	-1.53427	0.000153024	0.000664559	0	-0.312246	0.475174	0.548841	0	-1.51733	0.000157978	0.000687259	0	-0.0204204	0.96251	0.985462	0	0.750845	0.0533439	0.235077	0	-0.071886	0.852457	0.930946	0	-0.00783414	0.985585	0.993246	0	-1.42448	0.00190318	0.0157679	-1	1.07408	0.0118484	0.0244604	0	-0.0930967	0.810014	0.865978	0	0.147545	0.706143	0.812444	0	-0.986516	0.0125778	0.0293931	0	-1.65695	0.00034957	0.00100744	0	0.721927	0.060874	0.100175	0	-1.15805	0.0033398	0.00621608	0	-1.90185	2.5843e-06	1.41574e-05	0	0.110502	0.563116	0.670064	0	0.120685	0.524214	0.754735	0	0.509189	0.00523329	0.0235381	0	0.420204	0.0251236	0.0826881	0	0.112216	0.555995	0.691919	0	0.0913984	0.631515	0.810606	0	0.474045	0.0129943	0.114929	0	0.304017	0.102542	0.271744	0	0.475843	0.0115404	0.0760148	0	0.603946	0.0013451	0.0174232	1	0.292296	0.497898	0.813756	0.0868783	0.840991	0.985628
RSc0743	aroG2	phospho-2-dehydro-3-deoxyheptonate aldolase			-0.952281	1.61103e-05	8.3798e-05		-0.699239	0.00147415	0.00469208		-0.215785	0.438662	0.52375		-0.571759	0.00909707	0.0236552		-0.242088	0.30605	0.382012		-0.318717	0.137481	0.235488		0.0642376	0.787675	0.928773		0.0990681	0.649296	0.856216		-0.309286	0.149289	0.357153		0.124884	0.604197	0.79709		-0.234566	0.326153	0.576325		0.827364	0.000353606	0.0010363		0.481271	0.0230779	0.0419894		0.108864	0.620538	0.756069		-0.611018	0.00516274	0.0136148		-0.0754537	0.749804	0.803316		0.253004	0.227698	0.309652		-1.06456	1.27e-06	4.19358e-06		-0.336403	0.113416	0.184175		-0.256455	0.182019	0.276423		0.014649	0.938276	0.97136		-0.195997	0.291659	0.469167		-0.0217426	0.908901	0.950266		-0.2913	0.131562	0.235803		-0.169492	0.37567	0.616784		0.126623	0.509804	0.789149		-0.0938427	0.618724	0.790943		-0.253363	0.190028	0.437772		-0.16037	0.407399	0.667486		0.0695206	0.771722	0.925655	-0.100095	0.677707	0.958453
RSc0744		putative DNA/RNA non-specific endonuclease protein	X	1	3.47603	8.46664e-29	4.83849e-27	1	3.58895	1.33389e-30	1.06478e-28	1	3.13823	3.33106e-13	4.38531e-12	0	3.47014	4.06806e-28	3.24734e-26	1	3.76809	1.03733e-32	1.44909e-30	1	3.90412	6.74915e-38	9.69757e-36	1	-0.102253	0.84247	0.950685	0	-1.03827	0.0892677	0.315258	0	0.05058	0.90959	0.958175	0	0.361069	0.475383	0.7092	0	-0.0489491	0.918017	0.964426	0	0.728218	0.0956984	0.151724	0	0.764865	0.0644721	0.102767	0	-0.439262	0.449893	0.618342	0	2.947	1.83228e-19	6.06219e-18	1	3.95576	5.79589e-36	9.1086e-34	1	4.15383	1.04641e-44	2.92354e-42	1	3.64279	1.02992e-32	4.7086e-31	1	3.66036	2.40741e-33	1.86259e-31	1	-0.440806	0.375296	0.492846	0	-0.0541101	0.907713	0.957786	0	0.350406	0.373031	0.555442	0	0.291239	0.513573	0.683417	0	-0.542182	0.292429	0.438163	0	-0.596983	0.245221	0.481025	0	-0.471279	0.385728	0.699367	0	0.0838241	0.847937	0.92519	0	0.40413	0.365429	0.62756	0	-0.779686	0.159617	0.395957	0	-0.421066	0.440268	0.779288	-0.76656	0.186892	0.778917
RSc0745		hypothetical protein			-0.828587	0.0188398	0.043823		-0.571928	0.102849	0.179817		-1.51026	0.0273225	0.0484332		-0.476516	0.172547	0.269651		-0.228852	0.493624	0.566896		-0.697425	0.0421396	0.0893424		-0.135965	0.711223	0.893514		0.304555	0.370481	0.67004		0.400608	0.191132	0.413508		-0.0644233	0.864917	0.947227		-0.547315	0.129754	0.335643		0.0474529	0.891298	0.921154		0.324306	0.302151	0.390915		-0.000200394	0.999584	0.999981		-1.05897	0.00402825	0.0108797		-1.15159	0.002837	0.00655679		-0.923878	0.00515479	0.0115062		-0.837555	0.0137899	0.0228575		-1.1613	0.000751529	0.002451		-0.332637	0.284944	0.395352		-0.496453	0.121229	0.348662		-0.157114	0.567254	0.729224		-0.184518	0.54992	0.714297		-0.888208	0.0100728	0.0295224		-0.653399	0.0486409	0.180234		-0.573026	0.102504	0.380947		0.119568	0.671	0.825922		-0.160536	0.609468	0.810143		-0.208977	0.516899	0.744632		-0.649717	0.0994644	0.42559	0.0243869	0.946293	0.993612
RSc0746	tauD	putative alpha-ketoglutarate-dependent taurine dioxygenase oxidoreductase protein	X	6	1.53794	1.36385e-06	8.70408e-06	0	1.25506	9.08621e-05	0.000400128	0	0.572455	0.18283	0.256258	0	1.28501	6.29576e-05	0.000299337	0	1.7794	1.62e-07	8.36444e-07	0	1.2345	0.000107218	0.000480572	0	0.13036	0.722928	0.897902	0	0.211635	0.536557	0.800228	0	0.197432	0.545916	0.742326	0	-0.259653	0.503506	0.731618	0	0.30102	0.399765	0.644985	0	2.3519	5.5066e-12	7.28755e-11	0	2.77926	5.50924e-18	1.50576e-16	1	0.677785	0.0450853	0.115328	0	1.15088	0.000329678	0.00118078	0	1.32186	0.000123088	0.000396801	0	0.684767	0.0310941	0.0558472	0	1.61994	3.17022e-07	1.15195e-06	0	1.48172	2.88545e-06	1.56353e-05	0	0.542252	0.0321448	0.0658956	0	-0.00448818	0.986385	0.993529	0	0.170608	0.486721	0.664208	0	0.305393	0.236004	0.411937	0	0.938444	0.000136178	0.000730962	0	0.13851	0.596222	0.789219	0	0.0957747	0.727055	0.900231	0	0.412817	0.0977255	0.263985	0	0.25006	0.340196	0.604981	0	0.522973	0.0431328	0.180521	0	0.445796	0.220538	0.596603	0.495225	0.17002	0.767137
RSc0747		putative Nudix hydrolase protein	X	5	-0.398396	0.127543	0.213804	0	-0.757457	0.00574487	0.0156252	0	-0.998797	0.0209743	0.0383285	0	-0.916742	0.00107849	0.00371233	0	-0.516691	0.0635483	0.0986067	0	-0.50504	0.0537335	0.10905	0	-0.666667	0.0279666	0.155236	0	-0.628611	0.0292138	0.159865	0	0.0612792	0.807647	0.908851	0	-0.568221	0.0676321	0.229343	0	-0.125553	0.652401	0.829144	0	-1.43576	6.74816e-06	2.83276e-05	0	-1.21276	1.8173e-05	6.02848e-05	0	-0.0706371	0.800443	0.877796	0	-0.829262	0.00244649	0.00704662	0	-0.771447	0.00815735	0.0169448	0	-1.82484	5.69031e-11	6.51858e-10	0	-0.60832	0.0190416	0.0307219	0	-0.681003	0.00843558	0.0205237	0	-0.328711	0.195857	0.29285	0	-1.07065	9.2497e-05	0.00376455	-1	-0.183367	0.435872	0.614641	0	-1.38147	1.38455e-06	2.76138e-05	-1	0.0820406	0.738955	0.836646	0	-0.86199	0.00140975	0.0158946	0	-0.711129	0.0106076	0.100762	0	-0.155694	0.522637	0.721744	0	-0.336173	0.193298	0.441123	0	-0.368206	0.160453	0.397244	0	-0.574805	0.0580923	0.338917	-0.53335	0.0765358	0.630942
RSc0748		hypothetical protein			-0.50235	0.017563	0.041273		-0.766632	0.000370993	0.00140491		-1.68394	1.26275e-07	6.63572e-07		-0.433428	0.041786	0.0846322		-1.11917	3.41226e-06	1.35762e-05		-0.521011	0.013589	0.0347782		-0.406755	0.0885228	0.315061		-0.214368	0.319299	0.621182		-0.318193	0.129208	0.328174		-0.563899	0.0209462	0.114623		0.102553	0.656519	0.83144		-0.780053	0.00123409	0.00319745		-0.656754	0.00208644	0.00473498		-0.39227	0.0740685	0.168076		-0.639028	0.00276282	0.00781724		-1.07552	9.66967e-06	4.08989e-05		-1.30609	1.13365e-09	1.06963e-08		-0.887947	2.98428e-05	7.88647e-05		-0.264792	0.203003	0.296775		-0.727298	4.09995e-05	0.00019187		-0.51264	0.00314933	0.0355881		-0.441809	0.00821047	0.0336425		-0.741188	2.8347e-05	0.00033787		-0.27002	0.117192	0.214894		-0.918601	3.02984e-07	2.40752e-05		-0.397135	0.0252277	0.175402		-0.24575	0.146249	0.339417		-0.124273	0.469548	0.710997		-0.144226	0.404804	0.665891		-0.465323	0.0529954	0.326211	-0.56964	0.0183253	0.403161
RSc0749		ABC transporter ATP-binding protein	X	5	-0.797226	0.0186254	0.0434449	0	-0.944956	0.00605596	0.0163651	0	-2.62383	7.35779e-06	2.8203e-05	0	0.147794	0.655289	0.754625	0	-0.582483	0.117215	0.168568	0	-0.376354	0.257898	0.379898	0	-0.579892	0.127175	0.38691	0	0.519726	0.118115	0.370035	0	0.418967	0.199534	0.425014	0	-0.654323	0.0939785	0.279714	0	0.490177	0.175195	0.403599	0	-0.850668	0.0266494	0.0501946	0	-0.906192	0.00787041	0.0159277	0	-0.359638	0.301138	0.467125	0	-0.684753	0.0435049	0.0846041	0	-1.16872	0.00243314	0.00573396	0	-2.08246	3.71733e-09	3.12617e-08	-1	-1.62195	3.67281e-06	1.11672e-05	0	-0.436079	0.186685	0.277107	0	-1.38136	0.000153951	0.000629124	0	-0.613325	0.0787044	0.270309	0	-0.27553	0.413723	0.59372	0	-1.49624	5.15958e-05	0.000542623	-1	-0.131708	0.701797	0.80726	0	-0.316541	0.359989	0.602199	0	0.0303588	0.93004	0.977079	0	0.494973	0.141689	0.333055	0	0.907715	0.0070701	0.054026	0	0.564519	0.0960971	0.291376	0	-0.216094	0.56572	0.847265	0.236437	0.518576	0.913898
RSc0750		hypothetical protein			-0.073711	0.817006	0.879436		-0.234251	0.4632	0.589283		-0.994325	0.0102475	0.020434		-0.835581	0.00965051	0.0248757		-0.830657	0.0233949	0.0403889		-0.403275	0.20698	0.322261		-0.00258346	0.994222	0.996967		-0.590668	0.0670689	0.266421		0.0285258	0.928558	0.965416		-0.466496	0.200036	0.435301		-0.475369	0.189217	0.424459		-1.07998	0.00361055	0.00846107		-1.48243	6.2596e-06	2.25498e-05		-0.627254	0.0527541	0.129731		-1.34588	3.81186e-05	0.000173955		-0.808793	0.0274023	0.0493752		-1.16548	0.000319879	0.000972594		0.125711	0.692607	0.747451		-0.389535	0.221705	0.318559		0.313522	0.129337	0.210762		0.00449056	0.982676	0.992714		0.407307	0.0467371	0.124454		-0.40976	0.049561	0.138527		0.322596	0.118385	0.21637		-0.401106	0.0545416	0.194055		-0.356538	0.0894912	0.356528		-0.108767	0.598589	0.776305		-0.17559	0.398815	0.656517		-0.203519	0.330063	0.595076		0.369445	0.297858	0.673823	0.278865	0.432642	0.893035
RSc0751		hypothetical protein	X	5	0.356653	0.233537	0.344719	0	-0.0842101	0.779895	0.851149	0	-2.10172	1.55221e-06	6.71201e-06	0	0.514826	0.0861368	0.153339	0	0.00642134	0.984652	0.98886	0	-0.387571	0.198982	0.312713	0	-0.952824	0.00672134	0.0623646	0	-0.325087	0.289281	0.592826	0	0.955792	0.00141613	0.0152499	1	-0.88304	0.0125415	0.0816643	0	-0.670465	0.0509597	0.183055	0	-1.14737	0.00115399	0.00300228	0	-0.904969	0.00324095	0.00709876	0	-1.57463	1.65732e-06	2.0279e-05	0	-0.459432	0.129865	0.209189	0	-1.67325	3.54084e-06	1.67201e-05	0	-1.69707	5.60582e-08	3.7943e-07	0	-0.067281	0.822281	0.857936	0	-0.617612	0.0411976	0.0791377	0	-1.73236	2.6592e-09	3.23892e-08	-1	-1.15821	3.59608e-05	0.00239533	-1	-0.539227	0.0447874	0.1208	0	-1.09413	9.53576e-05	0.000898983	0	-0.676765	0.0140454	0.0391923	0	-0.372843	0.170782	0.390954	0	0.0213411	0.93739	0.979044	0	0.625404	0.019037	0.0942622	0	0.497342	0.0636369	0.224185	0	0.511505	0.0567602	0.213873	0	-0.95086	0.0069531	0.123997	-0.0961464	0.776528	0.97054
RSc0752		hypothetical protein			0.172178	0.302143	0.423018		0.185864	0.268532	0.388954		-0.531994	0.0243163	0.0435804		0.139857	0.406689	0.523347		-0.339752	0.0669207	0.103203		-0.0123824	0.941008	0.961241		-0.17461	0.358575	0.663945		0.340946	0.0460494	0.212917		0.183982	0.268772	0.50117		0.0989112	0.603118	0.796921		0.0455728	0.805323	0.915153		0.247442	0.178959	0.258765		0.343468	0.039179	0.0665421		0.310699	0.0729381	0.1659		0.211175	0.206928	0.306793		0.181086	0.32275	0.413215		-0.030462	0.853415	0.890236		-0.0420595	0.800592	0.838437		-0.0749251	0.651613	0.740055		-0.560148	0.00105878	0.00342395		-0.165268	0.32092	0.584617		-0.411117	0.0116855	0.0440479		-0.625224	0.000271895	0.00225349		-0.337584	0.0457423	0.102455		-0.212822	0.203995	0.432782		-0.060072	0.723478	0.899362		0.0348321	0.831186	0.917512		-0.146449	0.383606	0.644095		0.0788184	0.637513	0.827353		-0.222669	0.245631	0.625141	0.0644825	0.731774	0.966916
RSc0753		hypothetical protein			-0.0538678	0.858868	0.902475		-0.337721	0.265574	0.386111		-0.857166	0.014482	0.0276605		-0.131742	0.66412	0.761135		-1.53337	1.98323e-05	6.84536e-05		-0.389982	0.198916	0.312706		-0.461967	0.179448	0.467344		0.573496	0.0593081	0.251061		0.123858	0.68273	0.845677		0.0460269	0.892491	0.959251		0.542924	0.108423	0.300089		-0.558026	0.106342	0.165982		-0.40005	0.18748	0.262775		0.654024	0.0315597	0.0880764		-0.15214	0.615657	0.709798		-1.70955	2.25066e-06	1.11294e-05		-0.872898	0.00430802	0.00980317		-0.819599	0.00723849	0.0126178		-0.895426	0.00337286	0.0092487		-0.36695	0.049679	0.0953213		0.279492	0.134196	0.3651		0.122008	0.51329	0.684478		0.732204	9.31424e-05	0.000879756		0.0350069	0.851089	0.908046		0.150325	0.420336	0.657563		0.239487	0.199425	0.531587		0.426754	0.0222891	0.104573		-0.17009	0.362096	0.624192		0.139325	0.455234	0.700985		-0.580798	0.0936087	0.414035	-0.325075	0.342793	0.865411
RSc0754		antioxidant oxidoreductase protein	X	5	-1.29861	5.32077e-07	3.6505e-06	0	-0.769104	0.00267937	0.0079731	0	0.936764	0.000944173	0.00238007	0	-1.61699	6.39386e-10	7.00539e-09	0	-1.1931	5.88869e-05	0.000183825	0	-0.995486	0.000108784	0.000486721	0	0.018895	0.947153	0.98147	0	-0.848443	0.000965417	0.0144928	-1	-0.0716668	0.778045	0.892109	0	0.679903	0.0161465	0.096438	0	-0.638246	0.028278	0.121651	0	-0.12085	0.673092	0.752133	0	-0.152027	0.55016	0.642386	0	-0.823817	0.00136494	0.00654107	0	-0.572961	0.0248462	0.0526777	0	-0.179082	0.532252	0.615473	0	0.575997	0.0237934	0.0441213	0	-0.834995	0.00111946	0.00228974	0	-0.815376	0.00144958	0.00438888	0	-0.452148	0.0399128	0.0793501	0	0.541151	0.0137498	0.0905678	0	-0.45457	0.0383712	0.107564	0	-0.231936	0.290841	0.474572	0	-0.826516	0.000195258	0.000993355	0	0.215396	0.326047	0.568114	0	-0.264028	0.2298	0.566652	0	-0.560285	0.0109907	0.0649856	0	-0.672581	0.00231282	0.0251695	0	-0.692645	0.00172047	0.0204576	0	0.0759896	0.790039	0.93373	-0.130969	0.647265	0.956537
RSc0755		hypothetical protein	X	1	3.62477	8.38165e-28	4.39076e-26	1	3.73273	2.75122e-29	1.94872e-27	1	3.16298	5.84835e-15	1.00724e-13	0	3.4387	7.59438e-25	4.44095e-23	1	4.32116	3.25555e-36	5.45739e-34	1	3.61459	1.02757e-27	6.45956e-26	1	0.116577	0.794141	0.932462	0	0.88671	0.0281908	0.156136	0	1.04152	0.00466012	0.0352417	1	-0.485612	0.342837	0.591061	0	1.20858	0.00179434	0.0149896	1	-0.125375	0.78028	0.8349	0	-0.00719408	0.986269	0.987644	0	1.15368	0.00416102	0.016862	0	3.65719	3.37668e-28	3.46558e-26	1	4.08579	3.78714e-32	4.53465e-30	1	4.49458	2.42345e-42	5.80359e-40	1	4.44096	2.96136e-41	3.03932e-39	1	3.46479	9.40777e-26	3.81546e-24	1	2.36817	9.16854e-10	1.22394e-08	1	0.987905	0.0172322	0.10469	0	2.30308	1.17047e-09	8.74537e-08	1	2.32369	1.83754e-09	1.04531e-07	1	2.97171	6.22994e-15	2.68854e-13	1	0.209144	0.639972	0.817578	0	0.752662	0.0876629	0.353334	0	0.646915	0.122269	0.302027	0	0.655746	0.131164	0.355885	0	0.581583	0.186337	0.436501	0	-0.264294	0.57988	0.852751	0.429783	0.322374	0.854173
RSc0756	gcdH	glutaryl-CoA dehydrogenase oxidoreductase			0.0729436	0.762413	0.838621		-0.155229	0.525015	0.64555		0.0572202	0.850863	0.883251		-0.0491924	0.840156	0.903774		-0.513219	0.0581218	0.0911755		-0.0189196	0.937551	0.958483		-0.321578	0.242737	0.54692		0.383958	0.116488	0.367636		-0.0483534	0.841221	0.925712		0.200015	0.461612	0.697759		0.32863	0.215314	0.457657		0.150062	0.575127	0.671538		0.0497808	0.837052	0.883799		0.569168	0.0203931	0.0621875		0.801855	0.000811366	0.00265131		-0.421443	0.121386	0.181089		-0.286592	0.23283	0.315436		1.71804	8.06039e-13	6.17225e-12		-0.00498151	0.983403	0.988316		1.16792	2.28511e-07	1.88456e-06		0.0363208	0.873922	0.949556		0.15862	0.478434	0.655816		0.315659	0.165175	0.323533		1.00425	8.51712e-06	6.21527e-05		-0.0229459	0.920546	0.961856		0.0494114	0.832023	0.941693		-0.0799877	0.726041	0.862117		-0.389657	0.0975526	0.294363		-0.235384	0.315984	0.581204		-0.126681	0.643414	0.88119	-0.263949	0.337359	0.863399
RSc0757		putative transcription regulator protein			0.497349	0.166155	0.264178		0.277948	0.44934	0.57558		0.381103	0.442888	0.527668		1.30393	0.000222651	0.000930767		1.03269	0.00588581	0.0117693		1.53885	9.63222e-06	5.39426e-05		0.209929	0.605169	0.833134		0.0113898	0.976664	0.994973		0.375094	0.296958	0.528637		-0.542157	0.226226	0.464932		0.224853	0.569366	0.780548		0.303782	0.446245	0.551527		0.555851	0.122964	0.181505		0.0655635	0.869246	0.925564		-0.0245752	0.947377	0.963728		-0.262513	0.516875	0.602826		-0.261981	0.4692	0.560744		0.47701	0.178529	0.233991		0.824785	0.0187025	0.0404015		0.098981	0.746776	0.822522		-0.522835	0.111669	0.333541		0.273733	0.331896	0.513808		0.00754808	0.980498	0.990658		0.310239	0.302558	0.449208		-0.286028	0.373621	0.614639		0.416805	0.180078	0.500816		0.612735	0.0310133	0.128308		0.499801	0.0942805	0.287961		0.51338	0.0902903	0.280045		-0.698007	0.11486	0.452334	0.099045	0.809458	0.975029
RSc0758		putative tryptophan-2,3-dioxygenase			-0.560081	0.178011	0.27966		-0.532702	0.200844	0.308976		1.76458	0.000140963	0.000421967		-0.787599	0.0602676	0.114415		-1.65959	0.000760187	0.00185762		1.52127	0.000312524	0.00126341		0.036873	0.936564	0.978997		0.0693211	0.868094	0.954866		-0.741345	0.0754509	0.230664		-0.196695	0.674679	0.844444		1.07131	0.019363	0.0927396		-1.01756	0.034301	0.0625679		-1.4987	0.000438643	0.00113825		-0.566894	0.177096	0.319561		-0.769066	0.0657087	0.119124		-1.07195	0.0256028	0.0463757		-0.872886	0.0362535	0.0639043		0.422236	0.306576	0.372678		0.0362649	0.930018	0.948117		0.392041	0.0399699	0.079369		0.369643	0.0522351	0.211364		-0.251471	0.185133	0.339901		-0.171087	0.376256	0.561077		-0.339254	0.0820419	0.163757		-0.428653	0.0280109	0.127013		-0.150334	0.443297	0.748622		-0.761716	0.00010314	0.00225467		-0.262371	0.178243	0.423084		-0.429578	0.0293007	0.141895		0.0166878	0.971355	0.99429	-0.207879	0.655897	0.957415
RSc0759		Kynureninase protein	X	9	-0.121261	0.800489	0.867226	0	-0.49408	0.308432	0.433632	0	0.653791	0.235301	0.312142	0	0.218374	0.649153	0.749619	0	-0.426054	0.430319	0.504682	0	1.82475	0.0001872	0.000799853	0	-0.12149	0.822037	0.94525	0	0.462851	0.339188	0.643203	0	-0.00933181	0.984457	0.991357	0	-0.357626	0.515044	0.738674	0	1.8761	0.000391469	0.00434591	1	-0.951961	0.0873325	0.140408	0	-1.51811	0.00245667	0.00549581	0	-0.853396	0.0888701	0.191897	0	-0.605103	0.212443	0.312868	0	-0.532043	0.328571	0.419067	0	-0.993955	0.0403957	0.0702212	0	-0.0450858	0.924873	0.939254	0	0.191554	0.687657	0.769179	0	-0.276702	0.255244	0.3631	0	-0.134919	0.573525	0.789188	0	-0.405648	0.0823442	0.189382	0	-0.399356	0.103567	0.233328	0	-0.766626	0.0025144	0.0090947	0	-0.432816	0.0782464	0.244814	0	-0.469906	0.0649578	0.301216	0	-0.526913	0.0295576	0.124236	0	-0.373059	0.131711	0.356403	0	-0.0597686	0.806345	0.915932	0	-0.579993	0.29358	0.672014	-0.0928783	0.863467	0.987641
RSc0760		putative peptidase protein	X	9	-0.206718	0.702703	0.793027	0	-0.448749	0.422894	0.549118	0	-0.680555	0.435976	0.521285	0	1.22311	0.0165683	0.0389537	0	0.0924083	0.870002	0.898111	0	1.72477	0.000568002	0.00217223	0	0.360905	0.535786	0.79436	0	0.878672	0.0995364	0.334605	0	0.218895	0.676089	0.840298	0	-0.981042	0.153295	0.372606	0	2.39316	8.09255e-06	0.000162141	1	-1.94497	0.0057437	0.012798	0	-0.524109	0.347296	0.439146	0	-1.08752	0.0988908	0.208084	0	-0.554264	0.322016	0.437562	0	-0.332927	0.57067	0.649757	0	-1.84565	0.00161104	0.00410849	0	-0.629625	0.246958	0.310565	0	0.926024	0.0656293	0.117922	0	-0.330239	0.454445	0.568738	0	-0.153837	0.720528	0.880761	0	-0.121837	0.756298	0.864389	0	-0.377653	0.398658	0.583533	0	-0.579277	0.209972	0.339509	0	-0.259951	0.555447	0.764647	0	0.372272	0.383559	0.69771	0	0.415987	0.287162	0.509402	0	1.26936	0.000684523	0.0097822	1	0.0605884	0.889558	0.952943	0	-0.706191	0.2742	0.656882	0.330858	0.572723	0.937189
RSc0761		transcription regulator protein			-0.0431283	0.89193	0.926186		-0.42708	0.198955	0.306629		-0.809772	0.129108	0.189572		-0.619046	0.0680333	0.126344		-0.470537	0.171433	0.233389		-0.812055	0.0152089	0.0381856		0.167334	0.63257	0.85036		-0.0867534	0.798521	0.923727		-0.0921309	0.77065	0.890183		0.28108	0.429916	0.672697		0.119104	0.725731	0.865679		0.0619858	0.857628	0.894878		-0.126743	0.69287	0.767498		0.432511	0.193062	0.34067		-1.07594	0.00205382	0.00604016		-1.28776	0.00069023	0.00185624		-1.29726	9.64138e-05	0.00033029		-0.545885	0.0899768	0.126324		-0.516443	0.105197	0.173227		-0.396664	0.227481	0.330365		-0.175976	0.584164	0.795302		0.0957816	0.748419	0.860645		-0.0365312	0.909131	0.950266		0.369981	0.231235	0.365508		0.218053	0.485831	0.708644		0.223044	0.491419	0.778249		0.295098	0.3317	0.560219		-0.354302	0.288454	0.554563		0.502781	0.107777	0.311329		0.0246208	0.944581	0.983721	0.0870297	0.805916	0.973565
RSc0762		hypothetical protein	X	6	1.22858	0.016548	0.0392361	0	2.10465	4.61303e-05	0.000215004	0	1.58479	0.00865246	0.0175882	0	2.24517	1.59212e-05	8.70299e-05	0	3.82843	1.5123e-11	1.73243e-10	1	1.38648	0.00679208	0.0192762	0	0.818525	0.148266	0.419364	0	0.451354	0.395744	0.695464	0	0.0159608	0.97561	0.986397	0	0.281758	0.632851	0.81794	0	0.686341	0.223383	0.467885	0	3.91803	5.55716e-12	7.31595e-11	1	2.68773	2.64025e-07	1.22376e-06	1	1.46085	0.0051788	0.0201424	1	1.21938	0.0175974	0.0394022	0	0.894591	0.109198	0.165708	0	2.18009	2.28849e-05	8.97023e-05	0	0.775034	0.129904	0.175946	0	1.20791	0.0176694	0.0386345	0	0.855175	0.00663858	0.0169468	0	0.892776	0.00431074	0.0433161	1	0.433437	0.159274	0.308802	0	0.704846	0.0272372	0.0878162	0	0.99116	0.00152869	0.00592765	0	0.56022	0.0833505	0.255765	0	0.0468772	0.895462	0.963217	0	0.0546581	0.86868	0.935789	0	-0.0666921	0.848705	0.93587	0	0.245189	0.474985	0.716413	0	0.152547	0.794868	0.935718	0.54267	0.343485	0.865423
RSc0763		putative monooxygenase oxidoreductase protein			0.938548	0.011179	0.0279281		1.93545	1.5366e-07	1.13641e-06		1.06334	0.0209514	0.0383046		1.07495	0.00381357	0.0111697		1.79899	4.93534e-06	1.89464e-05		1.19728	0.00114232	0.0040117		-0.871746	0.0560594	0.241786		-0.496674	0.231457	0.53321		-0.300908	0.434445	0.657881		-0.674285	0.146043	0.3643		0.00288337	0.994564	0.998137		-0.440301	0.310151	0.408525		-0.511727	0.193626	0.270185		-0.463416	0.273654	0.437585		0.555951	0.138137	0.219354		-0.0145337	0.972163	0.98035		1.10359	0.00249269	0.00597794		0.878953	0.0168395	0.0274508		0.695967	0.0579716	0.105899		-0.092824	0.737217	0.814681		-0.737498	0.013496	0.089373		-0.240287	0.353526	0.535659		-0.428244	0.139251	0.286456		0.119589	0.660303	0.776298		-0.304204	0.285706	0.523537		-0.41632	0.173256	0.491678		-0.446629	0.109314	0.28135		-0.463013	0.118088	0.332107		-0.680675	0.028662	0.140393		-0.00845154	0.984323	0.995207	0.00734093	0.986354	0.997714
RSc0764	msrA	methionine sulfoxide reductase A	X	8	0.343102	0.0918923	0.164927	0	0.270705	0.185748	0.290101	0	0.535413	0.0300126	0.052645	0	-0.0684206	0.740534	0.822652	0	-0.11372	0.615579	0.679339	0	0.386315	0.0572268	0.115025	0	0.264127	0.244861	0.548608	0	0.770533	0.000179503	0.00460572	1	0.218779	0.282463	0.515984	0	0.752451	0.000853724	0.0143113	0	0.955326	1.63313e-05	0.000300843	0	0.938854	2.39902e-05	8.91038e-05	0	0.897131	9.93547e-06	3.46021e-05	0	1.77425	8.0378e-18	1.15492e-15	1	0.850028	2.87632e-05	0.00013544	0	-0.213025	0.351274	0.442857	0	0.110824	0.583735	0.667486	0	1.58805	6.00559e-15	5.85312e-14	0	0.230659	0.254101	0.356547	0	1.93845	3.6731e-38	1.22583e-35	1	0.535081	0.000446184	0.0105858	1	0.930649	3.47945e-10	2.95223e-08	0	1.23727	1.8088e-16	5.03048e-14	1	1.49185	2.87796e-23	3.00147e-21	1	0.261425	0.0907965	0.267999	0	0.419675	0.00721507	0.0787875	0	0.29351	0.0542071	0.180546	0	0.0690532	0.659921	0.840601	0	0.385414	0.0132443	0.0819543	0	0.522401	0.0208044	0.208672	0.510704	0.023561	0.440687
RSc0765		hypothetical protein	X	7	0.235833	0.331834	0.456078	0	-0.165762	0.507021	0.629272	0	-1.14533	0.00393256	0.00867175	0	0.591593	0.0146445	0.0353562	0	0.31496	0.229428	0.299217	0	0.194367	0.423106	0.555562	0	-0.0378397	0.890566	0.965644	0	-0.130002	0.615331	0.847157	0	0.37698	0.11774	0.307877	0	-0.773321	0.0102033	0.0726804	0	-0.556705	0.0460586	0.170803	0	-1.83202	5.55734e-09	4.26685e-08	0	-1.48559	5.23629e-08	2.78071e-07	0	-1.11919	0.000112793	0.000778263	0	-0.0530254	0.830371	0.88567	0	-0.643225	0.020528	0.0380942	0	-0.0563781	0.814506	0.86271	0	0.334114	0.163797	0.216545	0	-0.0509042	0.833426	0.876912	0	-0.647161	0.0107854	0.0259701	0	-0.277471	0.260192	0.522472	0	0.470256	0.0410219	0.112771	0	0.0867297	0.71997	0.839155	0	-0.569549	0.024846	0.062628	0	-0.606073	0.0170053	0.0898929	0	0.129435	0.600932	0.842416	0	0.260569	0.269724	0.492249	0	0.404428	0.0913521	0.281743	0	0.678211	0.00431464	0.0398507	1	-0.586572	0.0432578	0.298414	-0.172259	0.5363	0.921008
RSc0766	cfa2	putative cyclopropane-fatty-acyl-phospholipid synthase protein	X	5	-0.984301	2.40967e-07	1.75882e-06	0	-0.864685	5.75862e-06	3.28189e-05	0	-1.05298	1.23751e-05	4.52613e-05	0	-1.44932	1.23015e-13	2.26609e-12	0	-1.87547	7.97274e-17	2.12142e-15	0	-1.14546	2.13809e-09	2.2079e-08	0	-0.302388	0.152944	0.425888	0	-0.507921	0.00783512	0.0667352	0	-0.332862	0.0752615	0.230365	0	-0.41146	0.0547568	0.200538	0	-0.602686	0.00468615	0.0320634	0	-1.59242	1.28583e-12	1.87339e-11	0	-1.98831	2.43536e-23	1.08384e-21	0	-0.971538	7.21539e-07	9.75435e-06	0	-1.39692	6.32275e-13	1.02691e-11	0	-1.6432	1.96876e-13	3.4141e-12	0	-0.967717	2.95551e-07	1.70451e-06	0	-0.98826	1.88058e-07	7.1162e-07	0	-1.30643	8.13804e-12	9.72118e-11	0	-0.71384	1.61397e-06	1.05477e-05	0	0.118003	0.411724	0.669519	0	-0.198838	0.163249	0.313533	0	-0.268004	0.0655004	0.17007	0	-1.18452	6.74607e-15	2.88639e-13	0	-0.403213	0.00584361	0.0442558	0	-0.747946	6.91282e-07	8.00947e-05	-1	-0.768323	1.68167e-07	1.40307e-05	0	-0.752742	4.44085e-07	2.74455e-05	0	-0.648033	1.39357e-05	0.000524528	0	0.137095	0.511834	0.82095	-0.00218709	0.991684	0.997714
RSc0767	pdxH1	pyridoxamine 5'-phosphate oxidase	X	7	0.718089	0.0283874	0.0620966	0	0.527629	0.120135	0.20397	0	-0.338654	0.582649	0.656541	0	0.799321	0.0162657	0.0383858	0	1.02309	0.00189291	0.0042271	0	0.515634	0.11928	0.209448	0	-0.159163	0.691913	0.88013	0	0.271441	0.467743	0.755389	0	0.343234	0.307705	0.540499	0	-0.245823	0.564761	0.770533	0	0.731396	0.0354005	0.143549	0	0.717172	0.0426463	0.0755703	0	0.453462	0.181399	0.255391	0	0.463494	0.220815	0.374783	0	0.594448	0.0753971	0.133652	0	0.362482	0.308727	0.398202	0	0.207952	0.522707	0.609199	0	0.8083	0.0108972	0.0183653	0	0.440864	0.172137	0.259262	0	0.274288	0.389694	0.506177	0	0.133462	0.684551	0.858924	0	0.951791	0.000484196	0.00362759	0	0.269274	0.406744	0.590488	0	0.548673	0.0788153	0.158836	0	0.133042	0.687145	0.846211	0	0.416952	0.217012	0.547708	0	0.251791	0.416607	0.640521	0	0.935608	0.00188089	0.0215463	1	0.487422	0.135403	0.3613	0	0.231931	0.549858	0.839725	0.567907	0.125962	0.723133
RSc0768		hypothetical protein			-0.616472	0.377306	0.500912		0.0734803	0.909673	0.942663		0.140137	0.900133	0.923453		0.119197	0.854162	0.912383		-0.689258	0.30084	0.376724		-0.358795	0.586937	0.702955		-0.530763	0.490474	0.76521		-0.0906607	0.90198	0.968208		-0.22295	0.729746	0.876706		0.0234747	0.975722	0.991456		-0.566108	0.421984	0.665332		-0.968487	0.228025	0.317042		-0.801977	0.267481	0.354189		-0.404649	0.623313	0.758159		-1.6539	0.048718	0.0932283		-2.23784	0.0137355	0.0268673		-0.410383	0.503549	0.592639		0.688672	0.204396	0.263633		-0.713533	0.270683	0.375936		-0.293841	0.673708	0.761994		0.140112	0.831499	0.933756		0.300281	0.600426	0.7554		0.819364	0.168067	0.327116		0.472667	0.453494	0.596634		0.340545	0.596441	0.789219		-0.251973	0.742092	0.906552		0.477138	0.423557	0.646245		0.468003	0.467716	0.709941		0.57397	0.37385	0.638953		0.172024	0.804377	0.93949	0.495933	0.448975	0.894581
RSc0769		putative hydrolase glycosidase protein			-0.74727	1.09471e-06	7.09447e-06		-0.922016	3.13764e-09	3.08187e-08		-1.1818	2.70266e-08	1.58043e-07		-1.23978	5.39051e-15	1.18898e-13		-1.55276	2.43408e-18	7.65063e-17		-1.23832	2.28981e-15	4.75845e-14		0.485519	0.00333337	0.0384484		0.400677	0.0081692	0.0687005		0.178831	0.230665	0.461054		0.0263043	0.876922	0.952935		-1.23144	3.47883e-12	2.21456e-10		-1.92243	8.99436e-25	6.75114e-23		-1.83475	2.23244e-29	1.84049e-27		-0.315309	0.0440513	0.113549		-0.749709	1.1304e-06	6.99758e-06		-1.41601	1.9989e-15	4.48772e-14		-0.0424781	0.774749	0.830572		-0.621142	4.09339e-05	0.000105459		-1.23056	1.45847e-15	2.42869e-14		-0.501451	0.00180198	0.00543089		0.219086	0.161368	0.405339		-0.0185017	0.904975	0.950746		0.0295931	0.850764	0.918297		-0.354287	0.0261827	0.0654045		0.126596	0.420037	0.657301		0.343853	0.0292536	0.19147		0.294705	0.0582369	0.188086		0.392084	0.0123151	0.0786708		0.307819	0.0503748	0.199691		0.11975	0.476128	0.800818	0.243847	0.144202	0.752644
RSc0770		putative transmembrane dehydrogenase (small subunit) oxidoreductase protein	X	5	-0.439918	0.185241	0.288647	0	-0.717293	0.0354977	0.0737069	0	-1.62783	0.00349306	0.00779353	0	-0.820342	0.0173604	0.0404567	0	-1.76029	7.16394e-06	2.68261e-05	0	0.0782267	0.809244	0.872041	0	-0.677953	0.0759763	0.287714	0	-1.1492	0.00183839	0.0240136	-1	-0.0816653	0.801743	0.904636	0	-0.901109	0.024225	0.125026	0	-0.618597	0.0960193	0.277997	0	-2.01621	1.52888e-06	7.18572e-06	0	-1.94395	1.6317e-07	7.82253e-07	0	-1.53632	9.85527e-05	0.000697076	0	-0.747613	0.0278365	0.0579428	0	-0.984607	0.0091435	0.0187531	0	-1.24534	0.00021083	0.000665159	0	0.62938	0.0472098	0.0700969	0	0.322377	0.312532	0.42126	0	-1.13343	3.11073e-05	0.000151041	0	-0.467835	0.063487	0.238064	0	-0.498994	0.0348072	0.100603	0	-0.380499	0.130334	0.273565	0	-0.915804	0.000616129	0.00272468	0	0.0127124	0.95818	0.979823	0	-0.535538	0.0456389	0.249692	0	-0.724941	0.0039857	0.0312733	0	-0.376393	0.139716	0.369155	0	-0.489136	0.0624204	0.224964	0	-0.471133	0.214917	0.589213	-0.316204	0.397439	0.878559
RSc0771		putative transmembrane dehydrogenase (large subunit) oxidoreductase protein			0.0231862	0.923805	0.948901		0.0600118	0.804662	0.871746		-1.3832	4.73278e-06	1.86969e-05		-0.583558	0.0170734	0.0398801		-1.99816	1.06879e-11	1.27067e-10		-0.0822619	0.734684	0.825637		-0.236169	0.388757	0.687917		-0.307599	0.208145	0.503736		-0.0788383	0.745055	0.887327		-0.0477463	0.861336	0.945158		-0.00794203	0.976693	0.990203		-1.43509	5.88429e-07	3.02888e-06		-1.46477	4.49834e-09	2.85995e-08		-0.952663	0.000128167	0.000867501		-0.293675	0.227106	0.32952		-1.35582	2.04739e-06	1.02264e-05		-1.3321	7.20984e-08	4.77083e-07		0.198844	0.41147	0.482575		-0.123844	0.609494	0.704469		-0.734753	0.000625643	0.00214372		0.0959802	0.648912	0.836799		-0.531198	0.0118762	0.0444338		-0.150551	0.476368	0.650846		-0.890684	3.40776e-05	0.000214581		-0.0609356	0.772942	0.89721		-0.313503	0.140539	0.442962		-0.466538	0.0275886	0.118752		-0.278921	0.188398	0.436226		-0.202397	0.339938	0.605673		0.234236	0.387345	0.739264	0.13163	0.627603	0.954138
RSc0772		putative oxidoreductase dehydrogenase (cytochrome C subunit) signal peptide protein			-0.242321	0.272851	0.390597		-0.320634	0.147673	0.241275		-1.93929	1.22339e-11	1.26334e-10		-0.499528	0.0246205	0.0545927		-1.80179	1.02071e-11	1.22218e-10		-0.721621	0.00117744	0.00410919		-0.69953	0.00579433	0.0578169		-0.354601	0.110995	0.358505		0.118351	0.59138	0.77692		-0.418438	0.0963731	0.283555		-0.371922	0.137	0.346566		-1.59053	1.56206e-09	1.33146e-08		-1.51305	3.01038e-11	2.82448e-10		-1.19961	1.44621e-07	2.21738e-06		-0.912234	4.52593e-05	0.000203222		-2.04467	2.92898e-14	5.86846e-13		-1.81056	2.34178e-15	4.86644e-14		-0.48321	0.0290056	0.0449935		-0.78323	0.00043092	0.00149162		-1.19765	3.51105e-07	2.77667e-06		-0.241735	0.291172	0.556126		-0.682427	0.00294085	0.0151543		-0.299422	0.191666	0.358282		-1.03403	9.15445e-06	6.60361e-05		-0.342979	0.134945	0.341523		-0.327661	0.154345	0.465156		-0.377846	0.0990394	0.265749		-0.228172	0.31966	0.586804		-0.154968	0.499265	0.735047		-0.293275	0.241014	0.620297	-0.0356589	0.885695	0.987641
RSc0773	asmA	outer membrane biogenesis protein			0.545053	0.0196375	0.0454474		0.240404	0.307962	0.433094		-0.815248	0.0128314	0.0249244		0.326773	0.165569	0.260202		-0.175723	0.500703	0.572801		-0.294866	0.21417	0.330289		-0.162309	0.543063	0.798791		-0.442197	0.0735357	0.28273		-0.203302	0.39005	0.619571		-0.50015	0.070037	0.234654		-0.957803	0.000480768	0.00519953		-0.920195	0.000838879	0.0022548		-0.73888	0.00235648	0.0052976		-0.941278	0.00028142	0.00169899		-0.115739	0.625715	0.718102		-0.892728	0.00103706	0.00266771		-0.434638	0.0642625	0.104588		0.629273	0.00677764	0.0118679		-0.351536	0.135959	0.214024		-0.744572	3.06628e-05	0.000149027		-0.391551	0.0232423	0.126744		-0.214024	0.189343	0.345931		-0.316765	0.0661876	0.171233		-0.271485	0.11567	0.212806		0.109075	0.514875	0.733902		0.0254793	0.882929	0.958148		-0.100676	0.545199	0.736644		0.0473503	0.780106	0.90221		0.00517751	0.975965	0.991412		-0.354965	0.189763	0.56086	-0.232362	0.386601	0.877782
RSc0774		hypothetical protein	X	7	0.00671282	0.979212	0.98647	0	-0.242861	0.35108	0.477313	0	-1.43157	0.00011596	0.000353862	0	0.0275994	0.915096	0.953786	0	0.792002	0.00450736	0.00922568	0	-0.353256	0.173098	0.280589	0	0.0141074	0.961026	0.985462	0	0.526027	0.0427453	0.203312	0	0.64074	0.0120267	0.0678052	0	-0.142461	0.627596	0.814433	0	0.0113194	0.968422	0.986868	0	1.04293	0.000191398	0.000592522	0	1.11469	1.31752e-05	4.51967e-05	0	0.238698	0.364447	0.53575	0	-0.399629	0.126108	0.203856	0	0.0232848	0.934973	0.954717	0	-0.0216059	0.932532	0.949333	0	-0.787726	0.0026205	0.00495619	0	-0.634818	0.0143017	0.0322961	0	0.240688	0.251738	0.358827	0	-0.326216	0.126486	0.356925	0	0.678229	0.000835058	0.00558117	0	0.160646	0.444031	0.624539	0	0.258288	0.216964	0.347592	0	0.269583	0.197343	0.424283	0	0.392312	0.0631199	0.296972	0	0.638599	0.0018563	0.0185852	0	0.511428	0.0140881	0.0869604	0	0.624879	0.00272233	0.0288288	1	-0.109182	0.70749	0.902884	0.325252	0.254906	0.829988
RSc0775	katGb	peroxidase/catalase oxidoreductase protein	X	8	1.30994	1.10867e-09	1.1151e-08	0	0.947752	9.45603e-06	5.09148e-05	0	0.524093	0.0318418	0.0553518	0	1.37276	1.90562e-10	2.23389e-09	0	0.412004	0.0807802	0.12163	0	1.43113	3.13142e-11	4.17717e-10	0	0.146448	0.5387	0.79678	0	1.28227	2.72514e-09	5.48189e-07	1	0.569206	0.0075275	0.0490996	0	0.693852	0.00334919	0.0347997	0	0.960613	4.26218e-05	0.000691435	0	1.06248	5.82659e-06	2.47691e-05	0	0.898373	2.65328e-05	8.5644e-05	0	1.40639	7.90727e-11	3.15231e-09	1	2.01503	3.40851e-20	1.22438e-18	0	0.233502	0.32419	0.414637	0	0.086352	0.68443	0.754054	0	2.20481	1.25019e-23	2.68685e-22	0	0.818896	0.000121918	0.000486731	0	2.14285	8.44187e-24	6.92787e-22	1	0.453803	0.0282145	0.142513	0	1.3384	1.25495e-10	1.16339e-08	1	1.20968	6.24178e-09	2.89318e-07	1	1.97447	1.27279e-20	1.07993e-18	1	0.22725	0.272749	0.512264	0	0.409488	0.0487582	0.256399	0	0.373217	0.070722	0.212864	0	0.173652	0.402448	0.659617	0	0.369376	0.0750481	0.251927	0	0.0787766	0.742055	0.91428	0.296875	0.211182	0.801987
RSc0776	katGa	peroxidase/catalase oxidoreductase protein			0.424626	0.0233489	0.0526082		0.228405	0.223483	0.336496		0.793732	0.000212014	0.000611745		0.481116	0.0103649	0.0264864		-0.249106	0.236671	0.307471		0.724281	0.000111504	0.000498005		-0.459686	0.0316768	0.169333		0.351963	0.0620385	0.256783		-0.0505896	0.787299	0.897738		-0.00357226	0.986531	0.993246		0.661156	0.0013842	0.0122988		0.291537	0.161994	0.237929		0.241659	0.197446	0.274373		0.498925	0.00831727	0.0297071		1.42579	5.07595e-14	9.66929e-13		-0.0275262	0.895565	0.922531		-0.32832	0.0797285	0.126285		1.43703	3.05428e-14	2.75762e-13		0.308491	0.0985086	0.16405		1.07041	3.91874e-07	3.05351e-06		-0.184033	0.381762	0.642753		0.269192	0.197088	0.355668		0.275015	0.18977	0.355535		0.860544	4.43521e-05	0.000271094		-0.333418	0.114292	0.308269		-0.369597	0.0818759	0.343563		-0.30592	0.145845	0.338828		-0.373566	0.0775203	0.254236		-0.310727	0.142406	0.370906		-0.295028	0.16614	0.528438	-0.460825	0.0314234	0.483909
RSc0777		hypothetical protein	X	9	0.596266	0.194251	0.299935	0	0.816044	0.0757219	0.139591	0	0.806345	0.214203	0.288492	0	0.472169	0.315564	0.430774	0	0.996576	0.0364335	0.0602909	0	-0.433064	0.377284	0.51073	0	-0.454883	0.413032	0.710128	0	0.198113	0.693975	0.875344	0	-0.0698576	0.883348	0.946964	0	-0.122646	0.827575	0.931276	0	1.33527	0.00516882	0.0347514	1	2.49582	7.43861e-08	4.61837e-07	0	1.49898	0.000731364	0.00182352	0	0.501938	0.316999	0.485441	0	0.534295	0.250229	0.355883	0	0.0299069	0.952957	0.967209	0	0.245109	0.587656	0.671712	0	0.86358	0.05332	0.0780857	0	0.222702	0.62585	0.71842	0	1.007	0.00344605	0.0095309	0	0.294612	0.431538	0.684579	0	0.700717	0.033356	0.0977063	0	0.804553	0.0228728	0.0774433	0	0.427675	0.250794	0.387372	0	0.320882	0.394442	0.635122	0	0.546913	0.156938	0.468433	0	0.585604	0.0941517	0.257197	0	0.163677	0.676899	0.847351	0	0.0844579	0.835152	0.927823	0	0.0483379	0.92891	0.980171	0.0655206	0.901559	0.988324
RSc0778		hypothetical protein			0.377178	0.197504	0.303838		-0.0952148	0.758444	0.834438		-0.529598	0.297936	0.380833		0.177788	0.558311	0.666606		-0.21754	0.493502	0.566885		0.24829	0.397904	0.530925		-0.212271	0.540336	0.797681		-0.0580599	0.860253	0.951234		0.17248	0.558411	0.752479		-0.124193	0.727085	0.877703		0.178352	0.575478	0.782818		-0.222804	0.506767	0.608532		-0.134305	0.662775	0.741182		0.212766	0.51838	0.666823		-0.294301	0.348182	0.463966		-0.198405	0.544734	0.62599		-0.96578	0.0019397	0.00482678		-0.401475	0.186838	0.243737		-0.167627	0.569249	0.667153		0.227213	0.392581	0.508871		-0.294759	0.301213	0.568292		0.143671	0.562697	0.725621		-0.147007	0.60195	0.751312		0.446991	0.0874367	0.171852		0.0755371	0.782213	0.903706		0.17435	0.541247	0.808077		0.282406	0.271198	0.493632		0.0532668	0.849001	0.935939		0.0719434	0.799541	0.913569		-0.501988	0.16177	0.524685	0.0359591	0.915801	0.989554
RSc0779		putative thioredoxin protein			0.848991	0.000627152	0.00224321		1.00868	5.02307e-05	0.000232525		1.14897	0.000882703	0.00224311		0.844885	0.000853266	0.00303471		0.505999	0.0544908	0.0858503		0.677897	0.00669243	0.0190579		-0.779402	0.0183328	0.121081		0.637837	0.0188939	0.119219		0.384588	0.132802	0.332435		-0.284103	0.381888	0.627824		0.262487	0.344457	0.595692		0.462789	0.0943771	0.149912		0.395977	0.12677	0.186411		0.499024	0.0795538	0.176712		0.797761	0.00152131	0.00463395		0.79571	0.00255322	0.00597215		0.757138	0.00168137	0.0042662		1.12288	2.70091e-06	8.39486e-06		0.935427	9.55657e-05	0.000392647		0.398886	0.178325	0.272329		-0.295025	0.350009	0.614357		0.42228	0.133781	0.269889		0.0856632	0.779544	0.87876		0.0956212	0.755048	0.847672		-0.245338	0.438356	0.671279		-0.390374	0.246441	0.584067		0.364663	0.210703	0.420398		0.00833887	0.978787	0.988925		0.303002	0.324985	0.591274		-0.113918	0.709704	0.902884	0.441458	0.124514	0.720576
RSc0780	fadD2	acyl-CoA synthetase	X	8	1.42767	3.29155e-07	2.34464e-06	0	1.03726	0.000191334	0.00077039	0	1.11879	0.000372286	0.00101641	0	0.966269	0.000509392	0.00192467	0	-0.321592	0.30257	0.378513	0	1.42287	3.64026e-07	2.68823e-06	0	0.28356	0.357492	0.662893	0	0.250118	0.370527	0.67004	0	-0.275609	0.321583	0.554839	0	0.255765	0.409808	0.653847	0	1.04706	0.000573394	0.0060929	0	0.153336	0.620315	0.711417	0	-0.340107	0.222991	0.303251	0	1.32871	2.18671e-06	2.52803e-05	1	1.23491	9.40203e-06	4.8545e-05	0	0.477018	0.120546	0.180317	0	0.163566	0.553218	0.638434	0	1.99828	1.74504e-12	1.29628e-11	0	1.30818	2.64594e-06	1.44635e-05	0	2.10882	1.251e-20	7.11651e-19	1	0.19421	0.383683	0.643672	0	1.21003	4.6166e-08	1.81974e-06	1	1.34245	1.68498e-09	9.69543e-08	1	2.59005	2.0821e-29	3.72249e-27	1	0.381212	0.0869123	0.262244	0	0.25717	0.25294	0.590448	0	0.024864	0.911138	0.955484	0	0.123621	0.581273	0.788578	0	0.188933	0.400315	0.66116	0	0.354353	0.251293	0.631245	-0.231252	0.460717	0.90069
RSc0781		Ankyrin repeat-containing protein			0.15618	0.553	0.666276		-0.422936	0.115221	0.197359		-2.45944	3.30003e-08	1.90319e-07		-0.0993291	0.70911	0.797254		-0.359993	0.222498	0.291847		-0.536668	0.0446496	0.0939117		-0.239466	0.423438	0.718686		-0.381061	0.163903	0.445037		0.474216	0.0700358	0.219994		-0.522354	0.0903752	0.272609		-0.0118289	0.967979	0.986868		-0.945745	0.00218052	0.00538333		-0.770772	0.00454519	0.00962027		-1.05003	0.00027518	0.00166332		-1.05359	0.00012612	0.000507406		-1.68165	1.31715e-07	8.50315e-07		-0.986409	0.000235722	0.000734934		-0.447598	0.0914407	0.128058		-0.595299	0.0252608	0.0522999		-0.656839	0.00585071	0.0151598		-0.35389	0.12895	0.359324		0.0343459	0.87856	0.936757		-0.570841	0.0158487	0.0586823		0.00901474	0.968774	0.979338		-0.19061	0.411633	0.650247		-0.182792	0.438956	0.745642		0.508951	0.0238839	0.10909		0.35953	0.11596	0.327407		0.251146	0.276503	0.540419		-0.210334	0.483759	0.805304	-0.109751	0.712514	0.964628
RSc0782		hypothetical protein			-0.39494	0.103063	0.179966		-0.45983	0.0585663	0.112245		-2.02437	7.23155e-10	5.5864e-09		-0.606229	0.0129418	0.032014		-0.197714	0.466246	0.539519		-0.437267	0.0712153	0.137886		-0.436163	0.112275	0.361017		-0.83668	0.000722873	0.0117648		-0.460685	0.05729	0.193493		-0.882687	0.00176344	0.022975		0.0305143	0.910056	0.962294		-0.840744	0.00251002	0.00610188		-1.017	3.55303e-05	0.000112237		-1.45735	1.16073e-08	2.51608e-07		-1.20978	1.02538e-06	6.42971e-06		-0.942139	0.000723943	0.00193449		-1.1991	1.04906e-06	5.38889e-06		-1.20062	1.08504e-06	3.62089e-06		-0.60925	0.0118982	0.0276507		-1.28518	9.02828e-10	1.21168e-08		-0.592042	0.0036207	0.0383693		-0.484932	0.0157248	0.0553185		-0.962691	3.06841e-06	5.42772e-05		-0.825098	6.0807e-05	0.000357277		-0.335886	0.0969161	0.278189		-0.524482	0.0104927	0.10005		-0.265981	0.186852	0.392523		-0.137888	0.495569	0.725483		-0.128776	0.525137	0.751096		-0.0875187	0.748017	0.914574	-0.557835	0.0435648	0.527177
RSc0784	fkpA	FKBP-type peptidyl-prolyl cis-trans isomerase			-0.510213	0.0559477	0.109351		-0.137173	0.604475	0.716827		-0.255309	0.458415	0.540913		0.0622066	0.813461	0.88071		0.514137	0.0680907	0.104654		0.317916	0.220789	0.338005		0.566852	0.0483578	0.221688		0.324827	0.222768	0.523184		-0.0442714	0.865558	0.936374		0.00503671	0.98649	0.993246		0.2835	0.321817	0.572581		1.40677	5.10816e-07	2.67872e-06		1.36654	1.22575e-07	6.0316e-07		0.399924	0.13596	0.262776		0.199349	0.446258	0.55924		0.462987	0.103836	0.158612		0.256454	0.317966	0.410223		-0.342072	0.19265	0.250475		-0.120006	0.643526	0.733118		0.589061	0.00294961	0.00833283		0.151886	0.450925	0.698648		0.183468	0.345024	0.526593		0.003456	0.986455	0.992526		-0.279243	0.181442	0.303263		-0.0803943	0.695485	0.850281		0.148467	0.474597	0.768132		0.10143	0.611087	0.785795		0.268997	0.184355	0.431252		0.13511	0.511792	0.741328		0.104692	0.720787	0.906465	0.037695	0.898057	0.988324
RSc0785		hypothetical protein	X	5	0.192134	0.520976	0.637034	0	0.0311778	0.918681	0.950823	0	0.265674	0.526325	0.604864	0	0.0587638	0.847924	0.907917	0	0.31161	0.328496	0.404606	0	0.1304	0.662683	0.766122	0	-0.389221	0.26498	0.570087	0	-0.512271	0.125956	0.383666	0	-1.03997	0.00127801	0.0143734	-1	-0.773058	0.0404784	0.165635	0	0.240095	0.461264	0.70018	0	0.292897	0.370112	0.473612	0	0.563523	0.0563453	0.0914657	0	-0.311405	0.355592	0.526582	0	-0.319184	0.303912	0.417413	0	0.0620645	0.84942	0.88639	0	0.191928	0.50966	0.598152	0	-0.304118	0.314625	0.381449	0	-0.176732	0.553372	0.652805	0	-0.903589	0.00044687	0.00158896	0	-1.00229	0.000134892	0.00475541	-1	-0.71657	0.00177234	0.0102098	0	-0.993018	0.000178543	0.0015653	0	-0.854247	0.00101099	0.00417005	0	-0.456013	0.0640646	0.216548	0	-0.500302	0.0569585	0.282066	0	-0.663556	0.00607728	0.0424714	0	-0.761221	0.00363819	0.0344287	0	-0.310364	0.215185	0.473903	0	0.226634	0.501226	0.816278	0.291852	0.380738	0.876709
RSc0786		hypothetical protein			-0.389291	0.0616955	0.118558		-0.473761	0.0236346	0.0525224		-1.8329	1.60954e-10	1.40041e-09		0.398138	0.0546821	0.105565		0.714004	0.00168209	0.0038139		-0.0385067	0.852519	0.902593		0.0732239	0.752307	0.910773		0.223956	0.28323	0.584714		0.517617	0.0122057	0.0684307		-0.506431	0.0337061	0.150406		-0.0255885	0.912076	0.96243		0.231077	0.316045	0.415744		0.166417	0.421688	0.516858		-0.459703	0.0308911	0.0866917		-0.393249	0.0596002	0.110149		-0.190393	0.412976	0.504704		-0.221481	0.283364	0.372852		-1.56349	3.76542e-13	2.98679e-12		-0.157593	0.445689	0.554215		-0.769693	6.72084e-05	0.000298532		-0.215557	0.254102	0.517507		-0.0794277	0.670393	0.808866		0.0848983	0.651922	0.787572		-0.157032	0.406544	0.55393		0.400581	0.0327902	0.140658		0.241029	0.202264	0.532715		0.639883	0.000618077	0.00833987		0.45209	0.0160796	0.0950747		0.407964	0.0302763	0.144346		-0.316579	0.178868	0.543958	-0.00907031	0.968928	0.996053
RSc0787		hypothetical protein	X	5	-1.06701	0.000143417	0.000602541	0	-1.51619	1.28694e-07	9.76172e-07	0	-2.885	1.77464e-11	1.78137e-10	-1	0.240311	0.380661	0.49762	0	0.5258	0.0811541	0.122118	0	-0.358868	0.19255	0.305468	0	-0.308664	0.320557	0.625116	0	0.166693	0.546137	0.807389	0	1.04626	0.000136193	0.00290676	1	-1.20432	0.000234724	0.00596381	-1	0.18674	0.540239	0.762092	0	-0.590513	0.0597808	0.101103	0	-0.403424	0.144334	0.20828	0	-1.27899	1.18459e-05	0.000110321	0	-1.02617	0.000259728	0.000958306	0	-1.02719	0.00123468	0.0031046	0	-0.989009	0.000360944	0.0010837	0	-2.17802	1.10297e-13	9.48178e-13	0	-0.55774	0.0424918	0.0812205	0	-1.41445	2.54412e-06	1.58013e-05	0	-1.00405	0.000645562	0.0135217	-1	-0.513295	0.0738026	0.174849	0	-0.328419	0.256696	0.437039	0	-0.997099	0.00072317	0.00312624	0	-0.685499	0.0188482	0.096873	0	-0.266727	0.358614	0.682058	0	0.412762	0.149579	0.343957	0	0.315162	0.272142	0.533623	0	0.231814	0.420552	0.67607	0	-1.02111	0.00151356	0.0559683	-0.381761	0.220954	0.805746
RSc0788		hypothetical protein			1.30532	6.67742e-06	3.73119e-05		1.02887	0.000500147	0.00182		-0.797285	0.130721	0.191717		1.42979	9.19401e-07	6.47573e-06		1.66518	3.96652e-08	2.3249e-07		1.63203	1.22339e-08	1.13304e-07		0.061089	0.85982	0.951592		-0.227019	0.505211	0.779462		0.408358	0.173675	0.393814		-0.111306	0.759242	0.89468		0.0442616	0.894233	0.956016		0.803698	0.0123917	0.0254477		0.912842	0.00200424	0.00456906		0.090273	0.790278	0.869462		1.2111	3.38977e-05	0.00015654		1.2338	7.34513e-05	0.000249586		1.14006	6.67724e-05	0.000235813		0.319743	0.285012	0.350275		1.4324	4.84726e-07	3.02818e-06		0.0246068	0.944695	0.966907		-0.238328	0.51471	0.746226		-0.220082	0.526361	0.696896		-0.186955	0.60825	0.754809		-0.598578	0.115322	0.212322		-0.531998	0.157343	0.374362		0.196684	0.59098	0.8359		-0.0259126	0.941751	0.968847		-0.178426	0.629562	0.822627		-0.244866	0.514008	0.742343		-0.274045	0.445792	0.78251	0.102106	0.768252	0.96823
RSc0789		hypothetical protein			0.0179591	0.972268	0.981441		0.0281912	0.957495	0.976645		-0.189778	0.813866	0.852871		1.23181	0.0109066	0.0277295		1.43931	0.00412512	0.0085196		0.635372	0.194942	0.308194		-1.3363	0.0445266	0.210653		-0.36303	0.528072	0.794638		0.41472	0.40303	0.630039		0.110386	0.850982	0.940983		-0.216301	0.700613	0.851521		0.9094	0.0851899	0.137402		0.826675	0.0926245	0.142058		0.495249	0.360652	0.532351		-0.0354745	0.945386	0.963589		-0.625577	0.278934	0.366065		-0.605745	0.23776	0.321682		-1.59653	0.00546166	0.00974341		-0.624978	0.231573	0.330659		0.361912	0.377202	0.494298		0.25058	0.544275	0.766887		0.0573251	0.882288	0.938403		0.0149924	0.972397	0.985189		-0.145203	0.743636	0.839223		-0.323687	0.474213	0.699051		-0.0116878	0.979626	0.995334		0.635981	0.0956293	0.259802		0.0257561	0.953447	0.982696		-0.0336381	0.940486	0.974753		-0.0909883	0.87625	0.972437	0.250968	0.657095	0.957415
RSc0790		signal peptide protein			0.262287	0.226347	0.337473		0.474176	0.02882	0.0614655		0.134969	0.647002	0.713305		0.101432	0.645952	0.746608		0.344615	0.13906	0.195398		0.202904	0.349212	0.480621		-0.372884	0.139004	0.405961		-0.155049	0.50344	0.778117		0.215846	0.318447	0.55166		0.520354	0.0318377	0.144375		0.220748	0.353098	0.603578		1.37066	2.29622e-09	1.88688e-08		0.986898	3.65615e-06	1.37626e-05		0.540592	0.0164831	0.0522855		0.185645	0.395527	0.513053		0.609074	0.00893796	0.0183792		0.247555	0.243929	0.32852		-0.229526	0.294682	0.360222		0.377246	0.0762162	0.133598		0.15058	0.523545	0.633365		0.0848902	0.717616	0.879193		-0.410447	0.0773165	0.180863		-0.168571	0.480026	0.654058		-0.065646	0.78261	0.868843		-0.414799	0.0869906	0.262244		-0.470037	0.0599367	0.288027		-0.318256	0.17918	0.382833		-0.551198	0.0257935	0.128098		-0.695271	0.00580341	0.0476519		0.235981	0.333026	0.698771	0.114803	0.638732	0.955417
RSc0791	glnS	glutaminyl-tRNA synthetase			-0.0164745	0.925974	0.950545		0.286935	0.105054	0.182872		0.212555	0.33305	0.416748		-0.100211	0.575362	0.682267		0.529428	0.00588177	0.0117662		-0.0556797	0.753353	0.838659		-0.442518	0.0295201	0.161541		-0.342457	0.0628006	0.257481		0.0664194	0.706886	0.864946		0.309513	0.118415	0.318455		0.174378	0.372393	0.620222		1.42805	7.59913e-14	1.41541e-12		1.38888	2.99035e-15	5.39014e-14		0.240801	0.184791	0.330481		-0.19187	0.282976	0.393118		0.569451	0.00316463	0.00723734		0.109839	0.529953	0.615646		-1.11477	1.10515e-09	5.68865e-09		-0.0727502	0.679048	0.762602		-0.149778	0.405764	0.522472		-0.0757787	0.671696	0.850088		-0.291321	0.0987493	0.216246		-0.425561	0.0191479	0.0677894		-0.156654	0.384287	0.535414		0.13272	0.456322	0.685372		-0.110513	0.543659	0.809211		0.000474776	0.99788	0.998678		-0.46015	0.0118211	0.0768525		-0.207749	0.253254	0.522964		0.308667	0.116927	0.457609	0.239618	0.224524	0.806542
RSc0792		hypothetical protein	X	9	1.01485	0.194171	0.299903	0	1.346	0.0777502	0.142547	0	1.38901	0.27971	0.362355	0	3.08614	9.88489e-08	7.86568e-07	1	3.70953	3.77451e-13	5.66626e-12	1	1.59151	0.0244123	0.0564198	0	-0.640622	0.568222	0.815159	0	0.504009	0.602143	0.840739	0	1.39059	0.056217	0.191065	0	0.339287	0.747422	0.887972	0	0.24051	0.793837	0.908147	0	1.03453	0.208115	0.293415	0	1.30065	0.0833341	0.129293	0	0.352027	0.736311	0.833405	0	1.2376	0.10548	0.175532	0	0.0349773	0.967785	0.9777	0	0.73687	0.327648	0.42002	0	0.921457	0.224139	0.285294	0	1.57706	0.01943	0.0417758	0	0.842857	0.309497	0.42228	0	-0.244402	0.804838	0.925822	0	0.368049	0.646686	0.789781	0	0.729338	0.393706	0.578835	0	0.18576	0.842952	0.904764	0	0.445577	0.616099	0.79933	0	0.156617	0.876903	0.958148	0	1.65366	0.0182338	0.0909148	0	1.22377	0.12713	0.347767	0	0.676505	0.449422	0.695457	0	0.087901	0.934683	0.980929	0.645001	0.481002	0.902935
RSc0793		hypothetical protein			-0.308091	0.217863	0.327445		0.0868277	0.725786	0.810386		-0.309446	0.384195	0.469759		-0.18009	0.474261	0.589777		0.670796	0.00948546	0.0181309		-0.283174	0.254557	0.376408		0.334736	0.215259	0.513735		0.0778856	0.76125	0.906966		0.0365146	0.881357	0.945668		0.0352022	0.900363	0.961784		-0.102409	0.705694	0.855083		1.27866	7.08277e-07	3.57982e-06		1.20023	4.63681e-07	2.05088e-06		1.00689	4.65548e-05	0.000357988		-0.188063	0.451959	0.565117		0.913678	0.000411456	0.00116231		0.31731	0.182369	0.25755		-0.223564	0.362666	0.432806		-0.0540187	0.82326	0.870333		0.70665	0.00186037	0.00558		0.00355571	0.987934	0.994389		0.421104	0.0574915	0.14639		0.143834	0.537734	0.704501		0.463113	0.0438265	0.0990947		0.279226	0.227211	0.461797		0.0206252	0.932145	0.978122		0.244762	0.283337	0.504763		0.493619	0.0322278	0.147388		0.30241	0.198175	0.452585		0.378929	0.162236	0.524685	0.102201	0.709912	0.964628
RSc0794		hypothetical protein	X	9	-0.498542	0.101266	0.178004	0	-0.498382	0.109178	0.188875	0	-0.273878	0.572565	0.648521	0	-0.808838	0.0133551	0.0328586	0	-0.262501	0.381473	0.456986	0	-0.501218	0.0960736	0.176077	0	-0.192781	0.560265	0.810579	0	-0.332544	0.31516	0.616468	0	0.361929	0.189435	0.411875	0	0.889474	0.00329753	0.0344767	1	-0.381924	0.228553	0.473781	0	0.951928	0.000845285	0.0022708	0	0.956076	0.000318176	0.000846171	0	1.14805	5.40407e-05	0.000408064	0	-0.683483	0.0300782	0.061715	0	0.0434852	0.885787	0.914144	0	-0.153563	0.577075	0.661073	0	-0.296395	0.302859	0.368517	0	-0.288944	0.306999	0.415584	0	1.18267	1.69096e-05	8.72677e-05	0	0.29564	0.319594	0.58305	0	0.801287	0.0028784	0.0149604	0	0.402365	0.174013	0.334142	0	1.01481	0.000293589	0.00142709	0	0.416234	0.159057	0.375761	0	0.728267	0.0144826	0.122466	0	0.4213	0.142334	0.334047	0	0.29803	0.326058	0.591308	0	0.138736	0.658566	0.839516	0	0.433091	0.161401	0.524345	0.576013	0.0592399	0.578703
RSc0795		hypothetical protein			-0.0242964	0.930552	0.953688		0.243538	0.379251	0.504965		0.0605217	0.888131	0.91375		-0.115859	0.688139	0.781009		0.369051	0.185563	0.249585		0.170874	0.529801	0.654797		-0.291257	0.36591	0.668451		0.214073	0.469709	0.756024		-0.209602	0.455785	0.676747		-0.0505615	0.87678	0.952935		-0.453303	0.143365	0.356764		0.693718	0.0149451	0.0299438		0.738115	0.00513794	0.0107931		0.294785	0.329208	0.49852		0.195164	0.47901	0.588732		0.356322	0.213695	0.293065		0.133131	0.611189	0.693157		0.21751	0.413894	0.485008		-0.0971285	0.718389	0.793386		0.157586	0.581458	0.685852		-0.378759	0.209926	0.467458		0.314444	0.234313	0.400469		0.209954	0.462273	0.637722		0.253293	0.375835	0.527603		0.0461142	0.873666	0.938133		-0.204946	0.514007	0.790756		0.363193	0.183702	0.389483		0.087661	0.765047	0.897769		0.372757	0.196696	0.451058		0.200356	0.514328	0.822032	0.185583	0.546184	0.926127
RSc0796		Acyl-CoA-transferase family III protein			-0.29755	0.265176	0.38233		-0.872288	0.00160065	0.00504997		-1.19249	0.00232346	0.00540458		-0.0643691	0.809525	0.87815		0.138801	0.631029	0.692892		-0.682939	0.0115497	0.0302291		-0.377104	0.212734	0.511801		0.150605	0.577517	0.825974		0.522917	0.0452896	0.166699		-0.495462	0.109516	0.30496		0.373557	0.19638	0.43449		0.119204	0.68431	0.761034		0.294881	0.263068	0.34916		0.356752	0.188161	0.33496		-0.458283	0.0897222	0.15384		-0.467684	0.116633	0.175037		-0.683166	0.0100361	0.0207445		-0.337702	0.203306	0.262429		-0.738143	0.00587028	0.0149932		0.0739341	0.719153	0.800396		-0.418022	0.0470432	0.199406		0.429892	0.0270924	0.0837189		0.174624	0.39099	0.576353		0.212419	0.296492	0.442924		-0.101063	0.62549	0.805973		-0.227705	0.289196	0.624832		0.194357	0.331592	0.560219		-0.0694644	0.738709	0.883427		-0.0863442	0.681692	0.851647		-0.61185	0.0469375	0.30812	-0.241392	0.422486	0.889714
RSc0797	alaS	alanyl-tRNA synthetase	X	6	-0.151894	0.635736	0.737172	0	0.0291741	0.92751	0.957595	0	-1.23765	0.00212769	0.00500475	0	0.739671	0.0216887	0.0488238	0	1.9922	1.73766e-08	1.10059e-07	0	0.400884	0.210722	0.32657	0	-0.0944308	0.79358	0.932239	0	0.231023	0.473044	0.757308	0	0.609361	0.0569407	0.192606	0	0.293675	0.412118	0.656284	0	0.327113	0.358033	0.606654	0	2.53281	1.1346e-12	1.67329e-11	1	2.51992	5.20949e-14	7.75105e-13	1	0.259623	0.421122	0.592397	0	-0.299519	0.351574	0.467325	0	1.38754	8.17456e-05	0.000274615	0	0.327942	0.305884	0.3978	0	-1.48225	7.11227e-06	2.0771e-05	0	0.0381245	0.905006	0.932066	0	-0.6084	0.00289553	0.00820319	0	-0.198911	0.321869	0.585341	0	-0.597984	0.00273368	0.0144355	0	-0.835892	4.95992e-05	0.000524934	0	-0.354519	0.0800438	0.16073	0	0.142618	0.474506	0.699051	0	0.0575517	0.775393	0.919596	0	0.406616	0.0396198	0.148234	0	0.219922	0.270758	0.532579	0	0.252002	0.207892	0.465224	0	0.370058	0.299645	0.675047	0.309129	0.386747	0.877782
RSc0798		putative purine nucleoside permease protein	X	2	-1.5333	2.77911e-12	3.76715e-11	0	-1.58593	1.29556e-12	1.89952e-11	0	-2.03261	8.9233e-09	5.68762e-08	0	-1.39933	2.52786e-10	2.91573e-09	0	-2.11468	2.50875e-17	6.89426e-16	0	-1.57955	5.2724e-13	8.7508e-12	0	0.182768	0.415272	0.711316	0	0.293907	0.153402	0.430918	0	-0.187373	0.354741	0.588583	0	-0.754869	0.00192604	0.0245839	0	-2.48646	1.07794e-20	1.80698e-18	-1	-2.9458	1.98346e-25	1.74996e-23	-1	-2.6766	4.59138e-28	3.34638e-26	-1	-0.877039	0.000103553	0.000726313	0	-0.971319	4.86797e-06	2.68138e-05	0	-2.20345	1.0757e-17	3.14519e-16	0	0.0541363	0.78475	0.839147	0	-1.97283	7.29198e-19	1.0301e-17	0	-2.00099	9.44664e-20	2.30617e-18	0	-0.938591	2.90374e-05	0.000142093	0	0.104306	0.62096	0.818464	0	0.219178	0.287105	0.463329	0	0.200887	0.340769	0.527976	0	-0.588201	0.00727786	0.0224895	0	0.155968	0.459944	0.688608	0	0.133182	0.535712	0.804371	0	0.111569	0.593895	0.77262	0	0.282176	0.182182	0.427556	0	-0.0262743	0.902701	0.959279	0	-0.361977	0.120817	0.466408	0.0707897	0.754279	0.96823
RSc0799		putative purine nucleoside permease protein	X	3	-2.04717	2.33584e-16	4.77519e-15	-1	-2.12268	7.68413e-17	1.72516e-15	-1	-1.7115	6.40375e-07	2.94913e-06	0	-1.78259	8.31196e-13	1.38413e-11	-1	-2.49679	2.95303e-18	9.22408e-17	0	-2.17151	4.51804e-18	1.23485e-16	-1	-0.498464	0.0557997	0.241452	0	-0.305115	0.193672	0.485048	0	-0.624893	0.00663985	0.0450632	0	-1.03937	0.000151852	0.00451873	0	-3.18268	1.70906e-24	4.29743e-22	-1	-2.99451	5.62471e-22	3.07464e-20	-1	-3.55212	1.47095e-35	2.11355e-33	-1	-1.25111	6.86388e-07	9.32931e-06	0	-1.53166	2.74702e-10	3.11143e-09	0	-2.41983	6.66709e-17	1.79298e-15	0	-0.754254	0.000947478	0.00256314	0	-1.90639	4.65601e-15	4.60021e-14	0	-2.37087	1.83492e-21	5.24307e-20	-1	-1.48878	7.23233e-14	1.83878e-12	0	-0.486804	0.00798828	0.0646031	0	-0.230532	0.188944	0.345328	0	-0.475338	0.00983367	0.0406838	0	-1.30924	2.62293e-11	6.40507e-10	0	-0.439551	0.0170001	0.0898929	0	-0.510679	0.00700982	0.0776353	0	-0.602612	0.000948966	0.011672	0	-0.417694	0.0238952	0.122687	0	-0.563624	0.00272401	0.0288288	0	-0.851547	0.00147243	0.0556756	-0.706359	0.00752032	0.293729
RSc0800		putative ferrisiderophore receptor signal peptide protein			1.3974	6.43896e-06	3.60596e-05		0.935982	0.00341457	0.00991448		0.579751	0.212681	0.287056		0.519486	0.115215	0.194566		0.356473	0.299228	0.374986		0.427667	0.187302	0.298461		0.728563	0.0388898	0.192713		-0.0890679	0.808155	0.925258		0.474477	0.142117	0.347258		0.287848	0.448815	0.688767		-0.234656	0.52561	0.751575		0.427933	0.228984	0.31811		0.428114	0.192637	0.26888		0.709919	0.040893	0.107614		0.626896	0.053021	0.0999785		0.323336	0.355084	0.447138		0.770076	0.0129821	0.0259488		1.72345	1.37561e-08	6.06304e-08		0.521004	0.100018	0.166168		1.0717	0.00195773	0.0058301		-0.0262094	0.943543	0.972953		0.637467	0.0609247	0.152647		0.588736	0.0980694	0.225458		0.921472	0.00830728	0.0251428		0.207001	0.571786	0.774532		-0.0045379	0.990556	0.999552		0.539824	0.124052	0.304399		0.326356	0.372367	0.634037		0.368713	0.316021	0.581204		-0.448484	0.261794	0.641958	-0.109691	0.773912	0.969899
RSc0801		putative lipoprotein transmembrane	X	1	5.5865	9.25253e-21	2.64381e-19	1	5.02128	1.52957e-17	3.7523e-16	1	3.13883	2.42478e-06	1.01113e-05	0	3.78162	6.7363e-11	8.51178e-10	1	2.18811	0.00030357	0.000807393	0	3.84989	2.44169e-11	3.30978e-10	1	1.06586	0.102819	0.342279	0	0.498212	0.4465	0.736224	0	0.202723	0.745406	0.887327	0	0.0531949	0.943099	0.975113	0	-0.331246	0.639409	0.820722	0	1.68602	0.00730408	0.015867	0	1.69694	0.00381087	0.00820414	0	1.54976	0.0121153	0.0405375	1	4.2844	1.54662e-13	2.69134e-12	1	2.14977	0.000429352	0.00120761	0	4.27722	1.34517e-13	2.19639e-12	1	5.59361	7.51856e-21	1.24788e-19	1	3.97218	5.81625e-12	7.09949e-11	1	2.45037	4.22634e-05	0.000196444	1	0.51167	0.423617	0.678384	0	1.02998	0.0853087	0.194381	0	1.09583	0.0767443	0.190148	0	1.30077	0.0333058	0.080081	0	0.433893	0.5025	0.724284	0	0.433037	0.51845	0.794661	0	0.773085	0.211715	0.421746	0	0.41493	0.525709	0.750841	0	0.804343	0.210287	0.469116	0	0.268231	0.703278	0.902884	0.130719	0.852791	0.987641
RSc0802		putative stomatin-like transmembrane protein	X	2	0.0276109	0.951771	0.968918	0	-0.426345	0.351533	0.477671	0	-0.922018	0.0850202	0.131115	0	-1.32053	0.00470683	0.013434	0	-4.4509	1.98839e-12	2.68807e-11	-1	-1.53696	0.00104899	0.00373347	0	-0.421867	0.415963	0.711765	0	0.158075	0.729401	0.893365	0	0.284788	0.532802	0.733082	0	0.347822	0.494377	0.723581	0	-0.674979	0.196996	0.435041	0	-3.76258	7.32158e-10	6.78089e-09	-1	-3.75822	3.05108e-13	3.86495e-12	-1	-1.09382	0.0184666	0.057397	0	-0.640965	0.162384	0.251425	0	-3.29822	2.83449e-08	2.09627e-07	-1	-0.301231	0.511524	0.60004	0	0.442392	0.333042	0.40184	0	-1.4006	0.00266969	0.00755111	0	-0.20466	0.486244	0.599246	0	0.149961	0.606352	0.809008	0	-0.0446428	0.877813	0.936558	0	0.385554	0.185307	0.350321	0	-0.00799891	0.978168	0.986046	0	-0.11223	0.700024	0.851856	0	-0.101579	0.727837	0.900606	0	-0.0169079	0.953639	0.974729	0	-0.309638	0.288931	0.555188	0	-0.268699	0.357735	0.623763	0	0.00673828	0.989498	0.995283	0.215335	0.673037	0.958453
RSc0803		hypothetical protein	X	2	-0.356642	0.315993	0.438435	0	-0.960952	0.00755239	0.0198853	0	-3.06575	6.11604e-10	4.78345e-09	-1	-1.10398	0.00226955	0.007098	0	-2.56778	7.11263e-09	4.85998e-08	0	-1.36888	0.000163638	0.000707817	0	-0.722991	0.0763357	0.288641	0	-0.357643	0.316602	0.618314	0	0.499566	0.159591	0.372601	0	-0.607319	0.13569	0.34712	0	-0.591243	0.144645	0.357827	0	-3.55703	5.77255e-14	1.10802e-12	-1	-3.18896	5.31981e-16	1.05744e-14	-1	-2.06947	4.21805e-08	7.46922e-07	-1	-1.2907	0.000371169	0.00131359	0	-2.9764	6.59007e-11	7.89083e-10	-1	-1.03827	0.00395359	0.00907467	0	-0.713962	0.045543	0.0678424	0	-1.40934	0.000103512	0.000420487	0	-1.19966	2.54364e-06	1.58013e-05	0	-0.360662	0.14533	0.383713	0	-0.153853	0.531076	0.699266	0	-0.194681	0.430904	0.611733	0	-0.611292	0.0142807	0.039672	0	-0.355708	0.151324	0.365955	0	-0.380695	0.126495	0.424017	0	0.0721531	0.769652	0.887147	0	0.136293	0.580664	0.78852	0	-0.0471334	0.848958	0.932731	0	-0.493053	0.223204	0.60021	-0.150807	0.706465	0.96347
RSc0804		transcription regulator protein			0.0789203	0.746743	0.826082		-0.000607294	0.998048	0.99866		-1.54849	0.000115958	0.000353862		-0.49414	0.0514283	0.100401		-1.09064	0.00010848	0.000318845		-0.432828	0.0813315	0.153997		-0.300919	0.280961	0.586919		-0.0193665	0.939199	0.97952		0.560172	0.0199549	0.0966794		0.0133148	0.961888	0.983398		0.0255072	0.924636	0.966537		-1.26229	1.88655e-05	7.15493e-05		-1.4115	1.14815e-07	5.6831e-07		-0.648244	0.0160847	0.0513915		-0.623647	0.0137403	0.031814		-1.23645	1.84779e-05	7.3459e-05		-0.860308	0.000526023	0.00150647		-0.21734	0.373546	0.44358		-0.40981	0.0947552	0.158788		-0.413647	0.0740989	0.132858		-0.00218529	0.992217	0.996997		-0.0911428	0.674484	0.811542		-0.482926	0.0369386	0.110727		-0.0693741	0.758257	0.850131		-0.0483065	0.830134	0.926426		0.199529	0.379089	0.694119		0.169444	0.439295	0.657034		0.193879	0.385664	0.646188		-0.0596216	0.794558	0.911238		-0.0717543	0.796001	0.935786	0.0820961	0.764241	0.96823
RSc0805		hypothetical protein	X	5	-0.16719	0.589806	0.697094	0	-0.429818	0.176637	0.278659	0	-3.29491	1.54939e-06	6.71137e-06	-1	0.0197458	0.949414	0.973813	0	0.307314	0.350501	0.427314	0	-0.478743	0.126854	0.220059	0	-0.694721	0.055854	0.241452	0	-0.112524	0.727996	0.891861	0	0.637804	0.0339183	0.137908	0	-0.904941	0.0167302	0.09829	0	-0.2803	0.413672	0.658597	0	-0.961433	0.00842288	0.0180173	0	-0.794035	0.0138564	0.0264756	0	-1.32676	0.0003186	0.00188944	0	-0.609905	0.0564133	0.10527	0	-0.873687	0.0140311	0.0273816	0	-1.8247	3.556e-08	2.49764e-07	0	-1.62045	1.24254e-06	4.10831e-06	0	-0.600837	0.0534921	0.0991199	0	-1.23287	6.6088e-05	0.000294077	0	-0.996477	0.000922806	0.0163236	-1	-0.198398	0.46152	0.6384	0	-0.917504	0.00226055	0.0128303	0	-0.647794	0.0272112	0.0675355	0	-0.802325	0.00699335	0.050371	0	-0.352403	0.23433	0.571387	0	0.170462	0.529395	0.726268	0	0.370347	0.178043	0.423038	0	0.309296	0.266199	0.532008	0	-0.708696	0.0522683	0.324508	-0.199676	0.569986	0.937189
RSc0806		hypothetical protein	X	5	0.228083	0.37555	0.499587	0	-0.38355	0.162966	0.261089	0	-1.10623	0.0233136	0.0419778	0	0.500834	0.051376	0.100338	0	0.178547	0.510923	0.582373	0	-0.0568891	0.827455	0.883703	0	-0.492611	0.107236	0.350414	0	-0.720658	0.01818	0.115982	0	-0.152256	0.562049	0.754349	0	-1.02404	0.00305622	0.0331619	0	-0.0798896	0.779631	0.898345	0	-0.988819	0.00170515	0.00430265	0	-1.23422	2.93717e-05	9.40231e-05	0	-0.969542	0.00306483	0.0130841	0	-0.268925	0.319831	0.435181	0	-0.687992	0.0197543	0.0368625	0	-0.792928	0.00277217	0.00658538	0	-0.344528	0.188446	0.245516	0	-0.240071	0.352387	0.463794	0	-1.56761	2.77027e-07	2.24038e-06	0	-0.774242	0.00520116	0.0488499	0	-0.359903	0.142182	0.283346	0	-0.753674	0.00687804	0.0310193	0	-1.67937	1.00551e-07	1.23675e-06	-1	-0.556118	0.0412243	0.16288	0	-0.935011	0.00194518	0.0338934	-1	-0.171666	0.495727	0.700499	0	-0.533241	0.0532663	0.201246	0	-0.58486	0.0386832	0.167777	0	-0.837734	0.0100593	0.145491	-0.514831	0.0952735	0.665747
RSc0807		4-oxalocrotonate tautomerase	X	9	0.740259	0.0594952	0.115255	0	1.25476	0.00113611	0.00374411	0	-0.265189	0.691249	0.751955	0	0.774612	0.0518321	0.100993	0	-0.00837312	0.984662	0.98886	0	0.731734	0.060957	0.121215	0	0.01878	0.968072	0.986539	0	-0.337784	0.469687	0.756024	0	-0.279306	0.507849	0.7134	0	-0.687344	0.189716	0.418829	0	1.13605	0.00595785	0.0387607	1	0.200942	0.649707	0.733912	0	0.101102	0.806636	0.863468	0	0.093581	0.838364	0.905149	0	0.194527	0.636158	0.726109	0	0.767173	0.0679967	0.110308	0	0.375555	0.334048	0.427462	0	0.0360251	0.928377	0.941862	0	1.1357	0.00262493	0.00743704	0	0.693173	0.10762	0.181947	0	0.040001	0.929864	0.96856	0	0.579884	0.16685	0.31807	0	0.169898	0.707003	0.829059	0	0.428848	0.33312	0.482255	0	0.851948	0.0481113	0.179334	0	0.477143	0.294127	0.629499	0	0.11046	0.803513	0.904526	0	0.697477	0.111991	0.320181	0	0.212814	0.645508	0.831854	0	0.569141	0.199534	0.57308	0.691073	0.117122	0.711363
RSc0808	ltaA	low specificity L-threonine aldolase protein			0.0668556	0.730355	0.813681		-0.199228	0.310154	0.435445		-1.0494	0.000131971	0.000398077		0.253033	0.193258	0.295318		0.18668	0.379675	0.455266		-0.237567	0.223093	0.340778		-0.0365089	0.86713	0.956525		0.643644	0.000990028	0.014818		0.655915	0.000641828	0.00867676		-0.117586	0.595831	0.792707		0.653288	0.00198716	0.0163025		0.292818	0.171873	0.250318		0.373073	0.0537912	0.0876591		0.419314	0.0341293	0.0937392		-0.0967364	0.620439	0.713675		-0.625467	0.00464296	0.0101918		-0.539929	0.00545819	0.0121028		-0.730322	0.000210633	0.000486964		-0.240781	0.213873	0.309723		0.385396	0.0606784	0.112544		-0.0732709	0.723215	0.882598		0.419772	0.0379916	0.106726		0.45239	0.027365	0.0880959		0.375014	0.0677496	0.139885		-0.272055	0.192248	0.418076		0.0247619	0.905718	0.96808		0.561424	0.00582044	0.0412707		0.444438	0.0306159	0.142571		0.387611	0.0603509	0.221169		-0.103911	0.636285	0.881024	0.351531	0.102402	0.684785
RSc0809		hypothetical protein	X	7	0.256016	0.19372	0.299391	0	0.200387	0.315425	0.44002	0	-0.514092	0.0962152	0.146272	0	0.14635	0.466476	0.582904	0	0.292211	0.164196	0.225121	0	-0.00748358	0.969986	0.980909	0	0.4644	0.0321205	0.171117	0	0.0576179	0.783919	0.917347	0	0.0601127	0.761403	0.887741	0	-0.0883831	0.702521	0.862333	0	0.060988	0.778514	0.89801	0	0.151488	0.487608	0.590744	0	0.151781	0.447212	0.541935	0	0.227008	0.283624	0.448374	0	0.296952	0.133062	0.213048	0	0.393019	0.063632	0.104387	0	0.495537	0.0093178	0.0194275	0	-0.250522	0.208724	0.268527	0	0.372808	0.0529696	0.0982243	0	0.499763	0.00818214	0.0204288	0	0.154462	0.42229	0.677152	0	0.609238	0.000760488	0.00515854	0	0.0402371	0.83653	0.911785	0	0.348165	0.0683206	0.140862	0	0.323728	0.0906958	0.267999	0	0.419348	0.0318045	0.203338	0	0.455066	0.014529	0.0775397	0	0.681149	0.00030433	0.00534552	1	0.509813	0.0079525	0.0592414	0	0.166812	0.453446	0.787754	0.193276	0.382922	0.877782
RSc0810		hypothetical protein	X	9	2.45071	1.11148e-11	1.41153e-10	0	2.32091	1.41554e-10	1.67895e-09	0	1.79498	5.99379e-05	0.000193347	0	2.26174	4.63058e-10	5.23308e-09	0	1.11283	0.00431052	0.00885885	0	1.95189	6.29762e-08	5.2522e-07	0	-0.30521	0.488868	0.764499	0	0.0140547	0.972442	0.99338	0	0.303616	0.420097	0.644645	0	0.471589	0.269504	0.511261	0	1.34989	0.000581355	0.00614209	1	0.974853	0.0148233	0.0297591	0	0.808538	0.0293412	0.0517925	0	0.882772	0.0236555	0.0698554	0	2.67446	1.43038e-13	2.50641e-12	0	1.30394	0.000845671	0.00221851	0	2.27906	2.0863e-10	2.20885e-09	0	2.96809	2.27451e-16	2.54159e-15	0	2.15505	2.06985e-09	1.84561e-08	0	1.35393	3.26863e-06	1.97618e-05	0	0.224872	0.47981	0.7213	0	0.915659	0.00130169	0.00796607	0	0.803002	0.00801316	0.0349729	0	1.37076	2.49808e-06	2.14133e-05	0	0.267569	0.400544	0.64103	0	0.156358	0.64376	0.861336	0	-0.0889253	0.781227	0.891972	0	0.225857	0.485787	0.72119	0	0.593852	0.0619285	0.224505	0	-0.0524959	0.904199	0.978087	0.217982	0.607901	0.947631
RSc0811	sorB	sulfite:cytochrome C oxidoreductase subunit B	X	2	-0.506017	0.0984098	0.174084	0	-0.939162	0.00262539	0.007831	0	-1.51879	0.000401085	0.00108837	0	-1.32482	3.19123e-05	0.000163096	0	-2.26288	1.53697e-09	1.21532e-08	0	-1.46067	3.99589e-06	2.42113e-05	0	-0.0876977	0.797218	0.934112	0	0.433866	0.155319	0.432647	0	0.310204	0.304049	0.535761	0	0.146202	0.66792	0.840106	0	-1.18813	0.000855777	0.00843863	0	-2.73837	5.5374e-12	7.30908e-11	-1	-2.76131	1.1817e-15	2.26213e-14	-1	-1.07941	0.000871654	0.00445483	0	-0.371954	0.224381	0.326413	0	-2.04665	4.17043e-08	2.99616e-07	0	-0.989817	0.0012935	0.00338273	0	-0.296251	0.328897	0.397506	0	-1.52468	1.35631e-06	7.73345e-06	0	-0.292714	0.148661	0.235654	0	0.192877	0.325534	0.5881	0	0.690325	0.0002828	0.00237384	0	0.436297	0.0252775	0.0829766	0	-0.318255	0.115131	0.212047	0	0.142052	0.472213	0.698321	0	0.131341	0.513333	0.790448	0	0.169013	0.385357	0.615539	0	-0.0291548	0.884064	0.951747	0	0.131367	0.510472	0.740917	0	-0.120895	0.724127	0.90745	0.0891015	0.793007	0.97054
RSc0812	sorAb	sulfite:cytochrome C oxidoreductase subunit A			-0.228779	0.829139	0.88632		-0.0570475	0.957355	0.976645		1.68931	0.206593	0.280648		0.00562877	0.995716	0.998602		-1.01982	0.365732	0.442344		-0.311025	0.768604	0.845895		-0.209374	0.859756	0.951592		0.48901	0.653053	0.856216		-0.322923	0.759919	0.887741		0.122289	0.919314	0.967112		-0.628142	0.58704	0.788445		-0.471905	0.68586	0.762187		-0.186507	0.860642	0.895545		0.724121	0.509705	0.66214		-0.136543	0.897883	0.93256		-0.713355	0.53444	0.617164		-0.823296	0.428271	0.522507		-0.534651	0.610309	0.675153		-0.719517	0.490267	0.595817																																										-0.129826	0.91339	0.978087	0.380837	0.726213	0.965673
RSc0813	sorAa	OXIDOREDUCTASE SULFITE:CYTOCHROME C OXIDOREDUCTASE (SUBUNIT A)			-0.603352	0.0158254	0.0377244		-0.873983	0.000510749	0.00185188		-1.53301	5.78858e-07	2.69295e-06		-0.781337	0.00188277	0.00607731		-2.32424	3.45351e-14	6.137e-13		-0.948276	0.000165668	0.000714534		-0.101127	0.717849	0.896186		0.419931	0.0922459	0.321264		0.158697	0.523357	0.726344		-0.553432	0.0518672	0.194377		-1.09964	0.000146393	0.00197376		-2.34552	2.83511e-14	5.63548e-13		-2.1939	5.91537e-17	1.37724e-15		-1.21964	1.79406e-06	2.16363e-05		-0.280321	0.260738	0.368225		-2.08519	6.27231e-12	8.66578e-11		-0.310988	0.211877	0.291926		-0.428097	0.0859511	0.121146		-1.04193	3.51345e-05	0.000155675		-0.985654	1.51693e-06	9.97862e-06		0.0542081	0.78736	0.91936		-0.0985495	0.623122	0.771161		0.106975	0.594659	0.745707		-0.782426	0.0001202	0.00065834		-0.237191	0.23943	0.474771		-0.267171	0.18625	0.511448		-0.269593	0.18036	0.385024		-0.118376	0.556715	0.772018		-0.140313	0.486612	0.724131		-0.303514	0.281656	0.661582	0.108323	0.697296	0.961976
RSc0814		hypothetical protein	X	9	1.75843	2.16752e-10	2.40098e-09	0	1.43026	2.04467e-07	1.48165e-06	0	-0.998968	0.00497848	0.0106858	0	1.2546	4.96028e-06	3.00545e-05	0	0.929726	0.00188309	0.00421079	0	1.42726	2.11441e-07	1.6359e-06	0	0.854317	0.00440847	0.0484065	0	0.963406	0.000460456	0.0086083	1	0.280512	0.303366	0.535303	0	0.512434	0.0921408	0.275819	0	1.60882	7.27825e-08	2.50701e-06	1	1.65585	3.10748e-08	2.08089e-07	0	1.30937	1.83534e-06	7.34284e-06	0	-0.0441793	0.874013	0.928447	0	1.25943	4.4262e-06	2.46232e-05	0	1.19907	5.75311e-05	0.000200363	0	0.908656	0.000846571	0.00231255	0	-1.05805	0.000160871	0.000376847	0	1.62486	3.88662e-09	3.31847e-08	0	0.903014	1.33134e-06	8.92035e-06	0	0.878763	2.42096e-06	0.000378729	1	0.908703	8.0354e-07	1.99135e-05	0	1.30061	2.7547e-12	3.1341e-10	1	0.508116	0.0067977	0.021255	0	-0.15135	0.428221	0.665506	0	0.176744	0.356073	0.680905	0	-0.0228967	0.903301	0.952586	0	0.197561	0.29711	0.564025	0	0.209429	0.271545	0.536265	0	0.738893	0.0144014	0.173695	0.244454	0.421701	0.889714
RSc0815		hypothetical protein	X	5	0.235942	0.326529	0.450135	0	-0.413451	0.086786	0.155773	0	-3.03631	3.37392e-20	1.13876e-18	-1	-0.39417	0.102631	0.177415	0	-1.13347	5.16627e-05	0.000162789	0	-0.781306	0.0012704	0.00440307	0	-0.277898	0.306455	0.612133	0	0.491433	0.0416684	0.200335	0	0.761577	0.00162069	0.0167705	0	-0.493505	0.0727229	0.240035	0	-0.0488291	0.856632	0.940817	0	-1.1248	6.18485e-05	0.000210872	0	-1.17445	1.60291e-06	6.45914e-06	0	-1.18315	1.64003e-06	2.01635e-05	0	-0.118467	0.622616	0.716015	0	-1.02509	0.000233301	0.000700459	0	-0.836696	0.000552072	0.00157035	0	-1.53965	4.65124e-10	2.5592e-09	0	-0.910816	0.000178366	0.000682133	0	-1.19631	2.71221e-07	2.20411e-06	0	-0.337912	0.138627	0.372011	0	-0.00962213	0.966234	0.984581	0	0.0976794	0.668154	0.799422	0	-0.726094	0.00159289	0.00612914	0	-0.258073	0.258305	0.494862	0	0.218788	0.337452	0.669024	0	0.413596	0.0692598	0.209876	0	0.495155	0.0297702	0.140094	0	0.237648	0.296759	0.561442	0	-1.16165	3.73487e-05	0.00552432	-0.162668	0.54816	0.926309
RSc0816		hypothetical protein	X	9	1.92548	0.00206621	0.00645001	0	2.1841	0.000384782	0.00145166	0	0.956742	0.438096	0.523446	0	2.97883	5.82401e-08	4.80935e-07	1	2.13355	0.000323556	0.000854601	0	1.71269	0.0073307	0.0205726	0	0.767054	0.348505	0.653235	0	0.47873	0.58716	0.83038	0	0.448173	0.559878	0.753111	0	0.603073	0.497589	0.727223	0	-0.873523	0.368977	0.616473	0	0.105135	0.905496	0.931616	0	-0.22091	0.799728	0.857899	0	0.414113	0.65848	0.781233	0	1.76378	0.00647482	0.0166217	0	0.858527	0.247419	0.331275	0	0.295846	0.68662	0.755913	0	1.00844	0.142633	0.191383	0	1.49141	0.0181414	0.0394898	0	-0.30473	0.733232	0.811712	0	0.117531	0.88966	0.954078	0	0.896535	0.182363	0.336743	0	0.173177	0.838399	0.912409	0	0.388198	0.634702	0.75578	0	-0.120846	0.892346	0.947219	0	0.24212	0.789251	0.923009	0	1.12738	0.101618	0.270154	0	0.538302	0.510753	0.738033	0	0.877225	0.267398	0.532397	0	0.34718	0.693834	0.899401	-0.331895	0.738124	0.96823
RSc0817	gst1	glutathione S-transferase protein	X	6	-0.540771	0.0602145	0.116334	0	-0.444399	0.123255	0.207933	0	-0.676735	0.0661036	0.104968	0	0.276949	0.330452	0.446275	0	1.22694	6.89306e-05	0.000211373	0	0.00582422	0.983622	0.988932	0	0.918988	0.00315915	0.037207	1	0.334881	0.243388	0.543275	0	-0.304202	0.286853	0.519476	0	0.151541	0.63541	0.819353	0	0.0948182	0.763957	0.889752	0	2.65494	1.65384e-17	5.65792e-16	1	2.25643	7.19417e-15	1.22642e-13	0	-0.0175639	0.951914	0.974588	0	-0.191368	0.503392	0.612375	0	0.916976	0.00308563	0.00706953	0	0.912437	0.00123037	0.00323108	0	-1.20097	4.11734e-05	0.000105972	0	-0.134268	0.635069	0.727012	0	0.701392	0.0123173	0.0291677	0	0.377048	0.176973	0.426541	0	-0.0191868	0.944906	0.972682	0	0.289655	0.30077	0.486166	0	-0.186025	0.511731	0.652005	0	0.00105155	0.99702	0.998739	0	0.119129	0.674064	0.878975	0	-0.0994515	0.722806	0.860309	0	0.136767	0.626999	0.821234	0	-0.200351	0.481932	0.720583	0	0.14108	0.657439	0.889224	-0.205125	0.524506	0.915564
RSc0818		endoglucanase c-terminal domain harboring protein	X	5	-1.46384	9.38993e-11	1.07813e-09	0	-0.91603	3.50681e-05	0.00016796	0	0.302952	0.251618	0.330438	0	-1.64041	1.64791e-12	2.60609e-11	0	-2.47694	2.62462e-20	1.04756e-18	0	-1.00047	5.22547e-06	3.088e-05	0	-0.510563	0.0371666	0.187164	0	0.102612	0.636338	0.85505	0	-0.655672	0.00244572	0.0221275	0	-0.035335	0.883909	0.955953	0	-1.5864	7.13329e-10	3.29113e-08	-1	-2.18821	7.70901e-16	1.93843e-14	0	-2.29374	1.52397e-21	5.80611e-20	0	-0.364399	0.103427	0.214755	0	-0.346898	0.107208	0.177742	0	-1.47054	7.30364e-09	6.11148e-08	0	-0.596748	0.00508886	0.0113691	0	-1.03898	1.98857e-06	6.34953e-06	0	-0.976438	6.40439e-06	3.2337e-05	0	-0.831664	8.40914e-05	0.000363533	0	0.220698	0.270054	0.534722	0	-0.0784592	0.691784	0.822728	0	-0.131282	0.517512	0.686815	0	-0.905199	1.93548e-05	0.000127487	0	0.145779	0.469094	0.696029	0	-0.406414	0.052044	0.266454	0	-0.71951	0.000475954	0.00692875	0	-0.407676	0.0486139	0.190275	0	-0.401166	0.0535672	0.205958	0	0.418316	0.0757765	0.376561	0.16398	0.489827	0.905498
RSc0819		hypothetical protein	X	1	3.09522	2.70293e-16	5.45906e-15	1	3.13685	1.3502e-16	2.95224e-15	1	4.70589	7.33766e-30	7.23551e-28	1	2.52156	1.03817e-10	1.2734e-09	0	0.953156	0.0301087	0.0508109	0	2.39369	6.1454e-10	6.97634e-09	0	-0.537743	0.348643	0.653252	0	0.0586292	0.910675	0.971322	0	-0.536715	0.2802	0.512968	0	-0.268514	0.642752	0.823122	0	-1.01582	0.0707274	0.228151	0	-0.661989	0.227762	0.316851	0	-0.349765	0.481533	0.576949	0	-0.458073	0.434533	0.604349	0	3.70364	3.42286e-23	1.77459e-21	1	2.42387	3.14856e-09	2.80747e-08	0	3.95201	1.10554e-26	6.69853e-25	1	3.8909	7.91959e-26	2.11849e-24	1	3.15536	3.2247e-17	6.16617e-16	1	0.185652	0.670085	0.759611	0	0.0868601	0.844523	0.939902	0	0.168977	0.669765	0.808693	0	-0.0494909	0.913784	0.951811	0	-0.135537	0.770243	0.85991	0	0.559639	0.178784	0.401703	0	0.164419	0.726938	0.900231	0	-0.703206	0.141531	0.333055	0	-1.0478	0.056327	0.207333	0	-0.799844	0.137271	0.36378	0	0.014723	0.978174	0.995207	-0.260549	0.639417	0.955417
RSc0820		putative transcription regulator protein	X	9	0.172891	0.515289	0.632046	0	0.143808	0.591382	0.705422	0	1.03814	0.00117537	0.00291322	0	-0.496719	0.0720709	0.132279	0	-1.43089	5.12641e-06	1.9635e-05	0	0.180194	0.496868	0.626096	0	0.229497	0.438752	0.730382	0	-0.0856584	0.757857	0.905645	0	-0.350032	0.19496	0.418997	0	0.43238	0.146111	0.3643	0	-0.422617	0.160582	0.384008	0	-0.789026	0.0109079	0.0226676	0	-0.896179	0.00137331	0.00324852	0	0.479038	0.0800705	0.177546	0	0.504829	0.0562673	0.105115	0	-0.117933	0.690028	0.753234	0	0.35458	0.174967	0.248914	0	0.723937	0.00558848	0.00995906	0	0.783221	0.00260389	0.00739664	0	0.756071	0.00034321	0.00126704	0	0.305653	0.153511	0.392624	0	0.394711	0.0557179	0.142965	0	0.343268	0.109625	0.242708	0	0.822732	9.46687e-05	0.000534286	0	1.14092	3.70336e-08	4.21342e-06	1	0.372737	0.0893936	0.356528	0	-0.0491637	0.819703	0.911672	0	-0.0441419	0.842387	0.933212	0	0.37936	0.0817108	0.262882	0	0.353742	0.231486	0.60612	-0.139569	0.645237	0.956153
RSc0821		putative NADPH nitroreductase protein			-0.469596	0.10179	0.178484		-0.176714	0.535517	0.656217		-0.0372841	0.929064	0.945802		-0.956947	0.00192892	0.00619167		-1.17173	0.0002372	0.000644102		-0.0300038	0.913345	0.94239		0.239591	0.428944	0.723022		-0.698123	0.0291165	0.159506		-0.464252	0.102889	0.286323		0.28516	0.362337	0.608373		0.237229	0.422034	0.665332		0.209681	0.482919	0.586052		0.0427154	0.877624	0.905348		0.413994	0.156352	0.289932		-0.274966	0.336039	0.451976		-0.278496	0.358502	0.450379		0.530479	0.0418007	0.0722391		0.00850955	0.974885	0.980344		-0.0157979	0.953189	0.965281		-0.130274	0.634288	0.728435		0.487655	0.0593425	0.22869		-0.0921093	0.718897	0.840448		-0.0599633	0.826136	0.905659		0.448783	0.0867047	0.170749		0.466035	0.0727936	0.233744		0.0821161	0.769638	0.918482		0.0137069	0.95863	0.977572		-0.154184	0.58115	0.788578		-0.0771313	0.783518	0.904796		0.349122	0.252125	0.631416	0.00764658	0.980388	0.996552
RSc0822		hypothetical protein			2.005	3.53306e-08	2.92233e-07		1.71936	3.45449e-06	2.04144e-05		2.2354	1.18047e-06	5.2121e-06		0.843205	0.0314227	0.0668464		0.26916	0.518397	0.589423		1.41972	0.000129912	0.000572591		0.196868	0.661666	0.864524		-0.775472	0.116526	0.367636		-0.358041	0.394416	0.623551		0.287264	0.538109	0.754853		-0.48293	0.296555	0.547092		0.0277762	0.950108	0.963863		0.289054	0.477639	0.573008		0.225558	0.616467	0.752844		2.04474	2.05305e-08	1.73525e-07		0.822309	0.0441788	0.0755955		2.15765	1.58185e-09	1.43335e-08		2.73888	1.42553e-14	1.34503e-13		1.88481	1.72706e-07	1.15497e-06		0.413578	0.264366	0.372898		0.411214	0.266378	0.530214		-0.250354	0.495628	0.672206		0.0920886	0.811926	0.89814		0.624153	0.087607	0.172119		-0.080742	0.838228	0.928003		0.00235418	0.995359	0.999824		-0.349543	0.373907	0.604385		-0.222767	0.587777	0.793797		0.149455	0.70859	0.864355		0.358158	0.42586	0.768784	-0.0996795	0.830984	0.981912
RSc0823		hypothetical protein	X	9	0.670086	0.0150938	0.0362337	0	0.774833	0.00506697	0.0139767	0	1.79455	1.03028e-08	6.46851e-08	0	0.355278	0.201098	0.304708	0	-0.628993	0.0453472	0.0732106	0	0.613576	0.0261132	0.0597468	0	0.388812	0.204983	0.502613	0	-0.0677545	0.81134	0.92596	0	-0.503257	0.072724	0.224374	0	0.14571	0.641339	0.822517	0	-0.622037	0.0497526	0.179746	0	-1.45258	1.45515e-05	5.68164e-05	0	-1.64861	2.70196e-08	1.52163e-07	0	-0.398711	0.169254	0.308927	0	1.01591	0.000236064	0.000881342	0	0.38506	0.205696	0.283642	0	1.43712	1.981e-07	1.19168e-06	0	0.922334	0.000811669	0.00170362	0	1.01701	0.000221599	0.0008298	0	0.297346	0.174174	0.267255	0	0.746253	0.000532352	0.0118402	1	0.135245	0.527788	0.697494	0	0.58716	0.00665208	0.0303282	0	0.514824	0.018175	0.0486258	0	0.639927	0.00309241	0.0274478	0	0.705248	0.0012553	0.0246432	1	0.262001	0.226602	0.440019	0	0.289471	0.187784	0.435811	0	0.331671	0.131995	0.355632	0	-0.117657	0.708199	0.902884	-0.656512	0.0410956	0.517969
RSc0824	ripAG	T3E	X	9	0.0400295	0.898774	0.931177	0	0.935929	0.00238664	0.00722167	0	1.35781	0.000281148	0.000789442	0	-0.210008	0.515439	0.626272	0	0.280182	0.404383	0.478504	0	0.139416	0.6559	0.761432	0	0.585856	0.0870409	0.311551	0	0.133731	0.682625	0.868049	0	0.219169	0.481808	0.693707	0	1.1681	0.000551582	0.0107934	1	0.705537	0.0353253	0.143383	0	0.854173	0.0108564	0.0225798	0	0.651124	0.0351219	0.0606136	0	0.291923	0.37499	0.546299	0	0.522583	0.09288	0.158606	0	1.11424	0.000757899	0.00201452	0	0.837348	0.00566277	0.0124794	0	-0.43291	0.174224	0.228886	0	0.705107	0.0203577	0.0434545	0	0.41157	0.159878	0.249797	0	0.790617	0.0056982	0.0512122	0	0.31604	0.263927	0.435528	0	0.203664	0.490443	0.663736	0	0.0531875	0.859768	0.911864	0	0.635768	0.0277883	0.126347	0	0.52051	0.0800506	0.338743	0	0.233099	0.421512	0.64453	0	0.322011	0.277054	0.539973	0	0.244892	0.413397	0.671687	0	0.917151	0.00673288	0.122427	0.549835	0.110006	0.707155
RSc0825		hypothetical protein	X	9	0.445984	0.0532357	0.104661	0	0.801075	0.000501309	0.00182208	0	1.6359	1.9435e-09	1.3844e-08	0	-0.0237025	0.920317	0.956848	0	-0.33497	0.194353	0.259809	0	0.347322	0.132237	0.228215	0	0.271828	0.292711	0.600209	0	-0.00801837	0.973726	0.993535	0	-0.0668904	0.774751	0.89138	0	0.811387	0.00155074	0.0211921	1	0.162927	0.524864	0.75148	0	-0.213264	0.416314	0.522121	0	-0.0904051	0.701609	0.774619	0	0.17626	0.471369	0.635751	0	0.686767	0.00285198	0.00803506	0	1.14862	3.24003e-06	1.54887e-05	0	1.16761	2.34205e-07	1.38079e-06	0	0.620875	0.00652541	0.0114462	0	0.845528	0.000193182	0.000733769	0	0.32675	0.122794	0.20194	0	0.346492	0.09884	0.309782	0	-0.0239451	0.90766	0.951968	0	0.282348	0.181668	0.344743	0	0.414428	0.0493802	0.108897	0	0.487419	0.0199826	0.101244	0	0.148402	0.497649	0.783159	0	-0.0962443	0.650356	0.812131	0	-0.149422	0.494841	0.724743	0	-0.354827	0.114803	0.326249	0	0.713552	0.00511645	0.103753	0.307714	0.234091	0.815398
RSc0826	ripP1	T3E	X	5	-0.895059	0.000123981	0.000531998	0	-0.586015	0.0115978	0.0288168	0	0.731346	0.00463757	0.0100441	0	-0.938423	5.91213e-05	0.000282893	0	-1.3853	3.42985e-07	1.66815e-06	0	-0.733095	0.00162317	0.00546605	0	-0.295477	0.258318	0.562675	0	-0.808814	0.000536325	0.0096673	0	-1.01856	1.31309e-05	0.000554919	-1	0.163072	0.528369	0.748013	0	0.0793297	0.759134	0.885774	0	-0.90682	0.000677033	0.00186564	0	-0.981723	2.6721e-05	8.61962e-05	0	-0.857206	0.000252151	0.0015521	0	-0.409682	0.076897	0.135832	0	-0.150158	0.563593	0.643138	0	-0.0960437	0.677374	0.748684	0	-0.950644	4.6078e-05	0.000117389	0	-0.234279	0.310428	0.419133	0	-0.744586	0.000930696	0.00305789	0	0.0221782	0.920778	0.963909	0	-1.32698	5.0944e-09	3.26956e-07	-1	-0.365322	0.102392	0.231935	0	-1.12101	8.24122e-07	8.07349e-06	0	-0.512685	0.0221698	0.108593	0	-0.822518	0.000266687	0.00824096	-1	-1.01566	7.06591e-06	0.000276343	-1	-1.23638	5.53831e-08	4.47174e-06	-1	-1.31133	9.2368e-09	1.21683e-06	-1	-0.127097	0.625351	0.876991	-0.901444	0.000737891	0.0824634
RSc0827		hypothetical protein	X	9	1.30951	1.32119e-05	6.96463e-05	0	1.81774	1.77867e-09	1.79617e-08	0	3.32662	5.19002e-23	2.41672e-21	1	1.05389	0.000489787	0.00185897	0	1.18359	0.000257914	0.000696589	0	1.14139	0.00014576	0.000636861	0	0.397042	0.240795	0.544741	0	-0.0797141	0.803089	0.925258	0	-0.159008	0.60592	0.788401	0	0.902727	0.00691464	0.0567271	0	0.469349	0.157912	0.380273	0	-0.890827	0.0132752	0.0270288	0	-1.03585	0.00139655	0.00329885	0	0.335921	0.290271	0.455183	0	1.85292	8.61203e-10	9.09872e-09	0	2.32536	7.25081e-13	1.14668e-11	0	2.12112	1.97351e-12	2.78786e-11	0	1.32224	1.02932e-05	2.92786e-05	0	1.81419	1.53488e-09	1.3883e-08	0	0.295662	0.219872	0.320898	0	0.577666	0.0142362	0.0930373	0	-0.200449	0.39645	0.578272	0	0.478003	0.044391	0.128229	0	0.0716042	0.771082	0.86043	0	0.299135	0.213776	0.445529	0	0.0672271	0.789275	0.923009	0	-0.31285	0.20275	0.411751	0	-0.743973	0.00495783	0.042353	0	-0.0888091	0.725222	0.870436	0	0.146701	0.668706	0.894093	-0.199207	0.569808	0.937189
RSc0828	tISRso14b	ISRSO14-transposase orfB protein	X	8	0.37599	0.376418	0.500047	0	0.529008	0.214165	0.325094	0	2.85618	9.04498e-10	6.892e-09	0	-0.433703	0.343187	0.457795	0	-2.40815	1.43085e-05	5.08174e-05	0	-0.781246	0.0859345	0.160835	0	0.499333	0.284347	0.590658	0	-0.774145	0.115934	0.366709	0	-0.481687	0.277502	0.509328	0	0.595581	0.212667	0.449749	0	0.48573	0.291562	0.544062	0	-1.35757	0.0119744	0.0246902	0	-1.47925	0.00262121	0.00583278	0	0.913648	0.0369144	0.0997006	0	0.207254	0.632187	0.723219	0	-0.381337	0.424785	0.515379	0	1.0261	0.0120222	0.0242518	0	1.99219	1.04206e-06	3.48438e-06	0	-0.414398	0.338723	0.44904	0	1.79679	5.35572e-06	3.1103e-05	1	0.738647	0.070284	0.252578	0	1.08416	0.00560577	0.0248561	1	1.80056	4.89201e-06	8.05573e-05	1	1.24191	0.00216556	0.0080065	0	0.583008	0.158703	0.37528	0	0.169037	0.699159	0.889904	0	0.00653814	0.98766	0.994974	0	-1.35855	0.00639475	0.0501757	0	-0.344483	0.44768	0.695244	0	0.376133	0.430746	0.773211	-0.135692	0.781043	0.97054
RSc0829		ISRSO14-transposase ORFA protein			0.465493	0.6266	0.729775		-0.0182815	0.98623	0.991355		1.91113	0.155766	0.222795		0.0373043	0.972231	0.988946		-0.334978	0.74817	0.793954		-0.271318	0.79691	0.86372		0.244148	0.82208	0.94525		0.52223	0.631066	0.852668		0.0869565	0.930684	0.966805		0.321657	0.790627	0.911523		0.467155	0.642489	0.823306		-0.455943	0.695798	0.76805		0.495483	0.605018	0.69198		0.762283	0.487482	0.648598		0.242111	0.809405	0.870695		-0.811544	0.480174	0.571279		-0.76581	0.45936	0.55121		0.911513	0.284775	0.350069		-0.661345	0.524037	0.625098		0.490948	0.620753	0.717639		0.15066	0.88601	0.952488		0.387133	0.668368	0.807591		0.589017	0.551837	0.715173		0.233007	0.825576	0.896989		0.187308	0.858575	0.935574		0.911383	0.362213	0.682058		-0.0705899	0.944118	0.970085		0.324662	0.758808	0.894919		0.387356	0.714816	0.865127		0.611545	0.57467	0.851257	-0.226354	0.848611	0.987641
RSc0830		hypothetical protein	X	9	2.59682	6.84506e-18	1.55046e-16	0	2.86766	1.29131e-21	4.47861e-20	0	3.34599	1.00506e-20	3.6363e-19	1	1.67398	1.69916e-07	1.3106e-06	0	1.48938	6.47768e-06	2.4485e-05	0	2.15961	1.71056e-12	2.67988e-11	0	0.0364684	0.928536	0.976014	0	-0.088054	0.829013	0.934447	0	-0.283904	0.445507	0.667796	0	-0.612318	0.189718	0.418829	0	-0.505747	0.214907	0.457383	0	-1.4356	0.00237837	0.00581752	0	-0.51695	0.185597	0.260499	0	0.178858	0.661499	0.781969	0	1.92088	8.05195e-10	8.57908e-09	0	3.00625	8.02358e-22	3.39081e-20	1	2.5451	1.08807e-17	3.16294e-16	0	2.31054	1.98554e-14	1.84913e-13	0	2.53934	1.674e-17	3.2379e-16	0	-0.481371	0.244743	0.350754	0	-0.153145	0.700826	0.868614	0	-0.0264623	0.942396	0.972107	0	0.0764303	0.844246	0.915972	0	-0.0624418	0.875627	0.919721	0	0.0494329	0.89909	0.952157	0	-0.113359	0.788552	0.923009	0	-0.255386	0.513976	0.715618	0	-0.154827	0.704699	0.864991	0	-0.255413	0.544879	0.765049	0	0.107212	0.792111	0.934004	-0.654499	0.145047	0.752915
RSc0831	secA2	Preprotein translocase subunit SecA (ATPase, RNA helicase) - related protein			0.698132	0.0202563	0.0467502		1.04384	0.000556795	0.00200152		2.33066	4.23535e-12	4.63034e-11		-0.232513	0.438801	0.555991		-1.02942	0.00302865	0.00651457		0.0772041	0.796857	0.86372		-0.160026	0.63556	0.851007		-0.797013	0.00847663	0.0707085		-0.479822	0.110253	0.29714		0.654949	0.0489954	0.187161		0.0892577	0.790288	0.905734		-1.00987	0.00367027	0.00858102		-1.05542	0.000508383	0.00130442		-0.249162	0.407564	0.580142		0.812341	0.00700693	0.01777		0.455864	0.171166	0.242409		1.59363	2.00517e-07	1.20334e-06		0.894375	0.00301617	0.00565349		0.797114	0.00812818	0.0199107		0.358964	0.132728	0.215307		0.302111	0.204706	0.460152		-0.0404868	0.864795	0.930492		0.237671	0.318445	0.504793		0.304593	0.202464	0.329712		0.10914	0.646979	0.823069		-0.305621	0.201442	0.53271		-0.458312	0.0553592	0.183044		-0.592621	0.0135106	0.084332		-0.49706	0.0381955	0.166267		0.177806	0.595739	0.860417	-0.385307	0.257072	0.829988
RSc0832		hypothetical protein	X	5	-0.677678	0.00808775	0.0212393	0	-0.167044	0.511118	0.632639	0	1.52271	8.55182e-08	4.63438e-07	0	-1.64391	6.08706e-10	6.74269e-09	0	-2.06436	2.27381e-11	2.49128e-10	0	-1.20279	3.51783e-06	2.16009e-05	0	-0.0818335	0.774074	0.922376	0	-1.12729	1.78023e-05	0.000821356	-1	-0.511534	0.0446737	0.164952	0	0.433451	0.124868	0.328261	0	0.0328752	0.907688	0.960966	0	-1.33595	8.16371e-06	3.36243e-05	0	-1.33468	3.22587e-07	1.47347e-06	0	-0.171693	0.503934	0.660485	0	-0.654031	0.0106748	0.0256368	0	-0.959117	0.00106999	0.00273562	0	-0.13088	0.60468	0.687839	0	0.481045	0.0570889	0.0831348	0	-0.554727	0.0290813	0.0587585	0	0.499714	0.0227595	0.0492794	0	0.151938	0.488316	0.728618	0	0.289556	0.183552	0.337816	0	0.0369408	0.866476	0.921574	0	0.141821	0.519484	0.658864	0	0.18512	0.39909	0.640393	0	-0.372657	0.0944646	0.365905	0	-0.639451	0.00392607	0.0308539	0	-0.64284	0.00400202	0.0366254	0	-0.561022	0.0123514	0.0778731	0	0.5548	0.0485118	0.313456	0.118458	0.676142	0.958453
RSc0833		hypothetical protein	X	9	2.67605	8.75222e-05	0.000385419	0	3.31349	1.36292e-07	1.0255e-06	1	3.2712	0.000739073	0.00191292	1	2.38586	0.00119744	0.00405243	0	0.74166	0.401354	0.475847	0	2.27433	0.00158681	0.00537018	0	0.67135	0.51046	0.780275	0	0.479619	0.660713	0.85702	0	0.0476377	0.96234	0.979455	0	1.61206	0.0851782	0.262637	0	0.260306	0.797857	0.910879	0	0.473955	0.641589	0.726865	0	0.719103	0.438837	0.533844	0	1.67687	0.0724129	0.165079	0	3.21675	3.64788e-07	2.50275e-06	1	2.36277	0.00106996	0.00273562	0	2.01325	0.00449127	0.0101804	0	2.76237	2.20131e-05	5.95502e-05	0	2.87112	5.09889e-06	2.6139e-05	1	1.19949	0.172809	0.265526	0	1.25968	0.150218	0.388724	0	0.738536	0.387884	0.570431	0	0.85765	0.3631	0.547658	0	1.49847	0.0786705	0.158785	0	1.07865	0.233838	0.469175	0	1.21657	0.200011	0.531734	0	-0.132534	0.897801	0.950063	0	0.28131	0.789392	0.906768	0	0.75748	0.446249	0.694397	0	-0.130573	0.911963	0.978087	0.341491	0.753214	0.96823
RSc0834		hypothetical protein			1.23514	0.00544127	0.0149613		1.53457	0.000498077	0.00181378		2.79044	6.94447e-08	3.8016e-07		0.607631	0.205864	0.309782		-0.141925	0.780568	0.822089		0.94857	0.0360966	0.0787207		-1.50137	0.0279379	0.155236		-0.491153	0.404923	0.703405		-1.12005	0.0459033	0.167767		-0.348142	0.568865	0.773195		-0.380256	0.487888	0.722707		-0.909848	0.132444	0.200023		-0.983208	0.0810565	0.125929		0.880009	0.0836446	0.18313		1.77208	4.05587e-05	0.000183261		1.06095	0.0252463	0.0458022		1.76126	2.43219e-05	9.45979e-05		2.22833	7.18736e-08	2.88931e-07		1.03154	0.0185397	0.040136		0.332272	0.454145	0.568505		-0.228866	0.634931	0.826865		-0.295916	0.499216	0.674332		-0.259336	0.596153	0.746365		0.217494	0.634849	0.75578		-0.368759	0.457481	0.68629		-1.03736	0.0833757	0.345512		-1.25565	0.0199132	0.0970603		-0.812622	0.136516	0.364286		-1.01485	0.0786138	0.258909		-0.736709	0.234315	0.60964	-0.220307	0.703642	0.963257
RSc0835		hypothetical protein	X	9	3.07796	1.26002e-15	2.34691e-14	1	3.04497	3.6638e-15	7.22558e-14	1	2.42666	3.75442e-06	1.50806e-05	0	2.57601	7.63581e-11	9.60012e-10	0	0.949247	0.033418	0.0557225	0	2.41672	7.79838e-10	8.64965e-09	0	-0.17195	0.750907	0.910173	0	-0.0472312	0.929064	0.976857	0	-0.182172	0.704642	0.86262	0	0.801467	0.114629	0.313335	0	-0.417195	0.430839	0.673094	0	-0.804788	0.156171	0.230906	0	-0.0134638	0.977911	0.98162	0	0.364282	0.484575	0.646789	0	2.94659	2.85928e-14	5.55186e-13	1	1.89919	7.85072e-06	3.39186e-05	0	2.65301	5.28565e-12	6.94034e-11	0	3.51688	1.82142e-20	2.91717e-19	1	2.91337	2.72739e-14	3.99884e-13	1	0.823318	0.0488642	0.0940825	0	0.24646	0.582645	0.794379	0	0.713116	0.0678838	0.165079	0	0.288479	0.520422	0.68958	0	1.13419	0.00498649	0.0163221	0	-0.320952	0.512424	0.731881	0	1.07962	0.0112751	0.106044	0	-0.00929277	0.983064	0.991713	0	0.255515	0.579486	0.787862	0	0.400328	0.381535	0.644822	0	-0.107222	0.844923	0.958446	0.926323	0.0537671	0.565679
RSc0836		hypothetical protein			-0.326169	0.227072	0.338254		-0.466821	0.0921872	0.163983		0.658953	0.0622221	0.099496		-0.467473	0.0937437	0.164436		-1.27144	3.36992e-05	0.000110767		-0.67764	0.0138788	0.0353758		-0.551059	0.0748926	0.285471		-0.625979	0.0354312	0.179259		-0.403271	0.13462	0.335474		-0.158827	0.608507	0.799303		-0.750538	0.0137103	0.0723495		-1.43462	1.50671e-05	5.84865e-05		-1.19775	4.3055e-05	0.000133987		-0.0848919	0.769748	0.856716		-0.117437	0.66149	0.748085		-0.601028	0.0433123	0.0743814		0.162591	0.52254	0.609199		0.729464	0.00386381	0.00712807		-0.421276	0.11077	0.180523		-0.115721	0.630612	0.725565		-0.265083	0.275327	0.540293		-0.134445	0.549592	0.715355		-0.0266236	0.911194	0.950512		0.152378	0.51784	0.657278		-0.126357	0.600402	0.791993		0.0830956	0.735805	0.905751		-0.12042	0.606295	0.782341		-0.232094	0.347621	0.611882		-0.309798	0.222016	0.482803		0.0467064	0.875102	0.972352	-0.403041	0.189072	0.783621
RSc0837		hypothetical protein			-0.817264	0.0799027	0.147299		-0.729519	0.121285	0.205368		0.366699	0.559725	0.636701		-0.688696	0.14504	0.234311		-1.71111	0.00128041	0.00297834		-0.888415	0.0562884	0.113502		-0.705249	0.176837	0.464903		0.0350891	0.939749	0.97952		-0.0828175	0.850331	0.930327		0.25843	0.604781	0.797169		-0.827482	0.106676	0.297051		-1.80326	0.00160953	0.00408599		-2.23814	3.64874e-05	0.000114828		0.585769	0.197141	0.346081		0.0785639	0.858069	0.905453		-1.67945	0.00202633	0.00488515		-0.8937	0.0456464	0.0778155		0.912119	0.0275734	0.0430108		-0.852253	0.0595818	0.108446		0.5362	0.211053	0.310927		-0.663938	0.152485	0.391858		0.0870735	0.833495	0.914569		0.211865	0.623959	0.765011		0.321318	0.45566	0.59854		-0.0032312	0.99383	0.997989		0.00107868	0.998226	0.999824		-0.00735144	0.986367	0.994112		-0.102746	0.819289	0.922093		-0.0461437	0.91872	0.964522		-0.178831	0.725036	0.90745	0.157451	0.746156	0.96823
RSc0838		hypothetical protein			-0.487052	0.153264	0.247596		-0.0598935	0.856632	0.906742		-0.037658	0.944113	0.957439		-1.58138	0.000126176	0.000561043		-1.04098	0.0042195	0.00868598		-1.03758	0.0040945	0.0123301		-0.268163	0.474472	0.755819		0.00908379	0.979743	0.995322		-0.0416222	0.896326	0.953397		0.783529	0.0222157	0.118579		-0.213097	0.540971	0.762485		-1.48662	0.000406625	0.00117389		-1.56281	8.40627e-05	0.000246359		0.441718	0.205283	0.356604		-0.674597	0.05689	0.105845		-1.78885	2.32508e-05	8.97378e-05		-0.644038	0.0459719	0.0783174		0.475852	0.108583	0.149594		-1.25706	0.00033832	0.00120667		0.352933	0.353023	0.469509		0.172981	0.649724	0.837199		0.143973	0.689354	0.822018		0.384631	0.306217	0.492427		0.740078	0.0437728	0.0990178		0.499422	0.181271	0.405109		0.0259317	0.949296	0.984294		0.297833	0.421502	0.64453		-0.557358	0.185308	0.432594		0.0464493	0.907788	0.960555		0.695544	0.0385832	0.281662	0.419584	0.224925	0.806542
RSc0839		hypothetical protein			-0.846404	0.00025439	0.00100655		-0.835115	0.000315852	0.00121253		-1.2864	9.07001e-06	3.41415e-05		-0.830879	0.000345229	0.00138449		-1.5936	4.22768e-09	3.02863e-08		-0.760216	0.000984737	0.00352255		-0.518801	0.0467803	0.217141		-0.106276	0.644381	0.856216		-0.405744	0.0766224	0.232971		-0.317505	0.222108	0.460629		-0.411679	0.111814	0.306771		-1.10343	3.51136e-05	0.000125774		-1.12398	1.48821e-06	6.04051e-06		-0.131761	0.56848	0.710989		-0.738465	0.00140191	0.00430679		-1.64175	1.82801e-09	1.68063e-08		-0.58563	0.0106073	0.0217554		-0.324013	0.156416	0.207605		-1.00525	1.37842e-05	6.61457e-05		-0.581219	0.000736915	0.0024825		-0.319277	0.0600801	0.230292		-0.503559	0.00280838	0.0146904		-0.170774	0.313625	0.500002		-0.106487	0.529689	0.668926		-0.422227	0.0133344	0.0763894		-0.182326	0.285983	0.621367		-0.00166149	0.992122	0.996501		-0.406254	0.0174778	0.0998786		-0.200722	0.239192	0.506726		-0.051173	0.842235	0.958064	-0.0791378	0.758276	0.96823
RSc0840		hypothetical protein	X	9	-0.565497	0.214484	0.324013	0	-0.901121	0.0694925	0.12958	0	0.710486	0.284158	0.36736	0	-0.643352	0.181527	0.281498	0	-2.22143	8.76111e-05	0.000262104	0	-1.18362	0.0164622	0.0407774	0	-0.046041	0.920787	0.974956	0	-0.0392773	0.934735	0.977497	0	0.825782	0.0248312	0.111769	0	1.20637	0.00385679	0.0379582	1	-0.0349239	0.937662	0.972068	0	-1.44336	0.0102834	0.0215212	0	-0.869798	0.0700603	0.110505	0	1.25073	0.00201754	0.00915724	0	-0.636656	0.173074	0.265686	0	-1.82792	0.000988808	0.00256062	0	-0.624011	0.136317	0.200625	0	0.877827	0.0136021	0.0225685	0	-0.793586	0.0682942	0.121802	0	0.731548	0.108635	0.18323	0	-0.299382	0.560092	0.779633	0	0.621227	0.145902	0.288781	0	0.283063	0.554902	0.716677	0	0.857976	0.0576357	0.123777	0	0.60311	0.190283	0.415058	0	0.197426	0.699977	0.890346	0	0.18881	0.687312	0.835523	0	0.0183802	0.971179	0.987521	0	-0.416857	0.445156	0.694397	0	0.859366	0.042275	0.295325	0.465719	0.283714	0.841095
RSc0841		hypothetical protein			-0.0676726	0.810736	0.874746		-0.214248	0.46042	0.586487		0.115702	0.782275	0.826831		-0.623726	0.0393621	0.0805992		-1.59608	2.21986e-06	9.16559e-06		-0.41527	0.149357	0.250622		-0.330259	0.307027	0.612958		-0.0814101	0.788254	0.920257		0.238113	0.386734	0.617619		0.823792	0.00688664	0.0565897		0.00319637	0.991592	0.997441		-1.05154	0.00195272	0.00486872		-0.600189	0.0433064	0.0723067		1.04807	0.000195756	0.00124773		0.124673	0.658086	0.745387		-1.23039	0.00022749	0.00068465		-0.141277	0.604896	0.687929		0.834536	0.00163017	0.00323269		-1.03974	0.000378088	0.00133059		0.754701	0.0131327	0.030735		0.0265266	0.932579	0.969233		0.44074	0.135599	0.272778		0.471316	0.123703	0.262958		0.673966	0.0265166	0.0660736		0.289093	0.350629	0.593191		-0.0205154	0.949729	0.98454		0.125254	0.683176	0.832327		-0.293459	0.370521	0.63206		-0.0086585	0.978619	0.992365		0.332984	0.284024	0.662195	-0.0102895	0.973883	0.996053
RSc0842		hypothetical protein			-0.785239	0.361314	0.486231		0.169076	0.824524	0.886579		0.860469	0.47301	0.555139		-0.925365	0.316074	0.431202		-0.755067	0.359528	0.436415		0.0750712	0.918887	0.945694		-0.68926	0.462744	0.74784		-0.442868	0.640098	0.856216		-1.24231	0.171269	0.390264		-0.750436	0.480404	0.712669		-0.977973	0.291112	0.543835		-1.34136	0.18536	0.265653		-1.13695	0.213504	0.292644		-0.200425	0.834796	0.90206		0.0536977	0.944137	0.962706		-1.72599	0.0812552	0.128178		-0.851609	0.277504	0.366387		0.357473	0.600575	0.668059		-1.29928	0.125273	0.199936		0.674585	0.348233	0.464497		-0.392712	0.647172	0.8358		-0.150764	0.837017	0.916071		-0.711108	0.437165	0.617508		-0.316291	0.714164	0.817167		-0.366065	0.670169	0.838929		0.303608	0.713974	0.894728		-1.00385	0.26463	0.486143		-0.607175	0.509987	0.737835		-0.536124	0.562638	0.776608		-0.988081	0.343642	0.70593	-1.16404	0.2587	0.829988
RSc0843	tISRso9	ISRSO9-transposase protein	X	8	-0.163709	0.712049	0.801275	0	0.831253	0.0382598	0.0786947	0	1.74121	0.00118229	0.00292604	0	-0.947397	0.0653787	0.122409	0	-0.727257	0.119272	0.170888	0	0.0740113	0.861819	0.907662	0	-0.271427	0.587864	0.825672	0	0.374608	0.415437	0.709417	0	0.748252	0.0567153	0.192457	0	1.43266	0.000636579	0.0119901	1	0.457773	0.285602	0.53834	0	0.188293	0.68214	0.759124	0	0.178051	0.678249	0.754876	0	0.917198	0.0380554	0.101901	0	0.41526	0.321713	0.437269	0	-0.457125	0.33463	0.425178	0	0.564527	0.139971	0.205044	0	1.29308	0.000408246	0.000897867	0	0.311679	0.429815	0.540115	0	1.91181	1.2247e-07	1.05704e-06	1	0.336424	0.438767	0.691801	0	1.17236	0.0013544	0.00824152	1	1.21395	0.00195146	0.0114391	1	1.54355	4.49828e-05	0.00027428	1	0.3805	0.382009	0.6221	0	0.392104	0.395293	0.70712	0	0.3858	0.353421	0.582595	0	0.0479099	0.917723	0.967973	0	0.282775	0.535778	0.759588	0	0.505544	0.26893	0.650685	0.279918	0.549389	0.926816
RSc0844	MRsoG1	DNA methyltransferase G1			0.0110135	0.957034	0.971977		-0.155892	0.449591	0.575731		-0.228765	0.379206	0.464223		-0.00136263	0.99473	0.998602		-0.774421	0.000876232	0.0021169		-0.276453	0.178355	0.286931		-0.122507	0.594569	0.828049		0.196729	0.343451	0.647868		0.112623	0.580329	0.769844		-0.214091	0.361226	0.60756		0.539839	0.0158261	0.0795707		-0.407342	0.0797102	0.129744		-0.499393	0.0162139	0.0304935		1.05514	3.01254e-07	4.36602e-06		0.0638557	0.755214	0.827876		-1.04152	1.13614e-05	4.72983e-05		-0.501149	0.0142286	0.028057		0.909579	6.90979e-06	2.02266e-05		-0.333764	0.102354	0.169267		0.697635	3.06608e-05	0.000149027		-0.0613447	0.718717	0.879466		0.538587	0.00106146	0.00676901		0.837423	5.00631e-07	1.22851e-05		1.14279	6.13781e-12	1.67901e-10		-0.179292	0.296813	0.535246		0.226536	0.186763	0.512073		0.529822	0.00144577	0.0155646		0.101056	0.553392	0.770501		0.483102	0.00430448	0.0398405		-0.19589	0.399069	0.74941	0.0762114	0.738873	0.96823
RSc0845	MRsoG2	DNA methyltransferase G2			0.131808	0.622639	0.727052		0.302569	0.259279	0.378605		0.497613	0.183575	0.256872		-0.634624	0.0297276	0.0638888		-0.734048	0.0141162	0.0256746		-0.340825	0.216104	0.332453		0.287514	0.330673	0.635273		-0.0709938	0.808014	0.925258		-0.303678	0.268267	0.500779		0.0793982	0.798353	0.915708		0.0959515	0.741159	0.874116		-0.410851	0.181586	0.261436		-0.316739	0.255914	0.341287		0.793734	0.00402073	0.0163859		-0.078907	0.773591	0.843282		-0.0281567	0.922895	0.94507		0.359345	0.160517	0.230969		0.40481	0.11795	0.161275		-0.0995032	0.706144	0.784102		0.991758	7.05944e-05	0.000310268		0.424002	0.100767	0.313122		0.56601	0.0205731	0.0680693		0.419989	0.106076	0.237577		1.15164	3.21228e-06	2.6492e-05		0.675104	0.00806811	0.0551762		0.677685	0.00985572	0.0969307		0.485853	0.0547478	0.181863		0.41728	0.112015	0.320181		0.552233	0.0352383	0.1607		0.219209	0.464444	0.794182	0.308068	0.298746	0.844517
RSc0846		hypothetical protein	X	1	4.81511	1.2644e-16	2.66053e-15	1	5.36763	9.12373e-22	3.18634e-20	1	5.88754	6.92598e-20	2.19061e-18	1	4.3195	2.55116e-12	3.95981e-11	1	3.63636	3.69095e-08	2.17606e-07	1	4.77673	2.22318e-16	5.324e-15	1	-0.21468	0.858376	0.951084	0	0.48817	0.661777	0.857508	0	-0.323313	0.765002	0.888187	0	0.123941	0.921097	0.967112	0	-0.625146	0.594937	0.792822	0	-0.468722	0.695752	0.76805	0	-0.185918	0.863608	0.897703	0	0.723343	0.520366	0.6684	0	5.09921	4.04995e-19	1.28906e-17	1	4.78304	2.34373e-15	5.19235e-14	1	5.31937	5.81171e-22	2.47687e-20	1	5.52893	5.24287e-24	1.18235e-22	1	5.06796	2.30726e-19	5.47321e-18	1	0.694691	0.463303	0.577083	0	0.124873	0.905098	0.95774	0	-0.175574	0.856419	0.926769	0	0.181659	0.862694	0.92002	0	0.542799	0.584222	0.717873	0	0.180927	0.863275	0.936229	0	0.524355	0.622995	0.849029	0	-0.134794	0.896424	0.949352	0	0.296887	0.778631	0.901738	0	1.33329	0.142594	0.371205	0	-0.125906	0.916376	0.978087	0.374458	0.738047	0.96823
RSc0847		hypothetical protein	X	8	2.12406	8.45345e-07	5.58638e-06	0	1.51965	0.000758501	0.00263432	0	2.76714	2.03121e-07	1.02457e-06	0	0.994952	0.0355677	0.0741857	0	0.362445	0.470328	0.543993	0	1.20227	0.0079965	0.0221323	0	-0.822634	0.188093	0.477474	0	0.760058	0.135726	0.403169	0	0.247029	0.614913	0.79545	0	0.35122	0.5389	0.755331	0	1.10263	0.0239658	0.108385	0	0.297732	0.579524	0.674949	0	0.0161449	0.974018	0.979453	0	2.03325	1.02005e-05	9.76979e-05	1	1.95438	8.293e-06	4.32596e-05	0	1.27717	0.00717927	0.0150185	0	1.52212	0.000446206	0.00130463	0	2.77658	2.93698e-11	1.872e-10	0	1.11199	0.0126396	0.0290514	0	1.84887	2.4192e-06	1.51571e-05	1	0.643798	0.151259	0.390511	0	1.2494	0.00139836	0.00845436	1	1.20912	0.00411594	0.0207079	1	2.29614	1.26856e-09	2.28431e-08	1	0.919424	0.03514	0.14647	0	0.0370329	0.943489	0.982264	0	0.133638	0.774486	0.890488	0	-0.293753	0.576072	0.785004	0	0.018463	0.972093	0.989487	0	-0.388367	0.521579	0.824005	0.0674876	0.9042	0.988957
RSc0848		hypothetical protein	X	9	2.64511	0.000199033	0.000806832	0	2.4216	0.00122591	0.00400332	0	2.3068	0.0551971	0.0898628	0	1.35782	0.125725	0.209362	0	0.464474	0.628051	0.690268	0	1.67859	0.0377943	0.0817494	0	0.364322	0.742917	0.907879	0	0.516213	0.640937	0.856216	0	-0.308093	0.772676	0.890202	0	0.751976	0.503942	0.731668	0	0.332617	0.74958	0.880441	0	-0.538405	0.65245	0.736068	0	-0.154585	0.88368	0.909916	0	0.745819	0.503669	0.660483	0	2.99643	1.11445e-05	5.68991e-05	1	1.67666	0.0428926	0.0738216	0	2.5769	0.000156492	0.000509715	0	3.03035	3.80616e-06	1.15308e-05	0	0.920568	0.285445	0.392429	0	0.104001	0.922251	0.949956	0	0.143638	0.89122	0.954336	0	-0.142307	0.88241	0.938403	0	0.878168	0.352138	0.539743	0	0.216284	0.837818	0.902986	0	0.852281	0.366487	0.607696	0	0.52628	0.62173	0.849029	0	-0.0906252	0.929139	0.963234	0	0.690526	0.48703	0.721274	0	0.383268	0.717642	0.865458	0	-0.0574713	0.958064	0.988735	0.422982	0.703659	0.963257
RSc0849		hypothetical protein	X	9	1.44341	0.00425003	0.0121164	0	0.933769	0.0858974	0.154665	0	2.23737	0.000852618	0.0021722	0	0.587579	0.301548	0.416502	0	-0.195246	0.744674	0.791412	0	1.68513	0.000595248	0.00226437	0	0.295664	0.640334	0.853737	0	0.876863	0.134934	0.402065	0	-0.265046	0.661712	0.830607	0	1.38371	0.0162079	0.0964636	0	1.45378	0.00585288	0.0382702	1	0.645381	0.274945	0.370696	0	0.71693	0.189281	0.264857	0	1.93109	0.000253664	0.00155951	1	1.44476	0.00447559	0.0119595	0	0.612263	0.282732	0.370276	0	1.48742	0.00205291	0.00505836	0	2.07433	9.97486e-06	2.84858e-05	0	1.49542	0.00212343	0.00615843	0	0.0870166	0.877604	0.920252	0	0.759949	0.134782	0.366098	0	-0.0393367	0.939222	0.970781	0	0.320492	0.561623	0.722004	0	0.971543	0.0513445	0.112047	0	0.202939	0.718007	0.863751	0	-0.512047	0.452852	0.753153	0	-0.342824	0.555339	0.745155	0	-0.525034	0.419959	0.673172	0	0.183704	0.75415	0.887437	0	0.374418	0.554619	0.842279	-0.0140675	0.983516	0.996997
RSc0850		hypothetical protein	X	1	3.93299	5.54518e-37	7.15044e-35	1	3.87637	1.26911e-35	1.5196e-33	1	4.03183	5.65236e-28	4.58479e-26	1	3.50808	1.21501e-28	1.00169e-26	1	2.71666	7.55271e-16	1.79163e-14	1	3.83099	4.24109e-35	4.96011e-33	1	-0.759345	0.143872	0.4118	0	-0.365753	0.459983	0.747658	0	-0.0333185	0.935873	0.968487	0	-0.0868083	0.862278	0.945572	0	0.661117	0.104437	0.293908	0	-0.0935331	0.837252	0.878505	0	-0.529694	0.241949	0.325076	0	0.556999	0.214827	0.367972	0	4.0176	1.72268e-38	3.46535e-36	1	3.96734	1.19367e-34	1.71514e-32	1	4.29866	4.44024e-45	1.31353e-42	1	4.38228	1.21328e-46	2.17913e-44	1	4.06127	4.98704e-40	6.59995e-38	1	0.403507	0.317196	0.430437	0	0.335182	0.409869	0.668122	0	0.168821	0.656099	0.796647	0	0.519225	0.19377	0.360528	0	1.04899	0.00495669	0.016246	0	0.234484	0.572497	0.774573	0	0.357629	0.409551	0.721143	0	-0.347598	0.420171	0.644175	0	-0.225252	0.62026	0.816754	0	-0.126265	0.781876	0.903526	0	0.344537	0.447082	0.78368	-0.23314	0.63148	0.954248
RSc0851		hypothetical protein	X	1	3.76609	2.35429e-14	3.95978e-13	1	3.85606	6.50603e-15	1.24406e-13	1	4.54856	1.19118e-13	1.66864e-12	1	3.18807	4.48958e-09	4.30059e-08	1	2.33449	7.28456e-05	0.000221622	0	3.59402	7.40309e-13	1.21667e-11	1	0.330321	0.710251	0.893264	0	0.18972	0.838984	0.940118	0	-0.0953401	0.909524	0.958175	0	-0.586141	0.596733	0.793068	0	-0.142509	0.871379	0.947086	0	0.52899	0.519343	0.62008	0	-0.496837	0.585948	0.675236	0	0.0361227	0.971466	0.985007	0	3.83326	7.64348e-15	1.60163e-13	1	2.83612	6.21891e-07	3.4944e-06	1	3.45644	2.5378e-12	3.48704e-11	1	4.7267	2.56962e-27	7.86661e-26	1	3.54163	6.6427e-13	8.76802e-12	1	1.30311	0.0679173	0.123904	0	0.632543	0.422307	0.677152	0	0.138172	0.857913	0.927361	0	1.04379	0.160712	0.319635	0	1.24784	0.0862717	0.170097	0	0.818811	0.284285	0.52225	0	-0.138532	0.886146	0.959352	0	0.757966	0.309287	0.535555	0	0.0393169	0.965903	0.986596	0	0.0751261	0.932871	0.97149	0	-0.835599	0.44293	0.781028	0.39373	0.65842	0.957415
RSc0852		putative bacteriophage-related protein	X	5	-1.38002	0.00825788	0.0216409	0	-0.451223	0.341542	0.468142	0	-0.644686	0.455127	0.538169	0	-0.020471	0.96421	0.983373	0	0.162703	0.708091	0.759264	0	-1.23742	0.0145124	0.0367673	0	-0.0829827	0.863765	0.953859	0	-0.736308	0.175734	0.458038	0	0.241678	0.564579	0.757285	0	-0.252149	0.64414	0.823641	0	-0.196648	0.68219	0.843761	0	-0.418185	0.403432	0.509251	0	-0.935424	0.059053	0.0952157	0	-0.242612	0.645908	0.772611	0	-2.02937	0.000515127	0.00176346	-1	-2.18681	0.000236773	0.000709613	0	-1.51337	0.00179968	0.00452078	0	-0.656802	0.147418	0.197119	0	-1.43208	0.0033112	0.00911941	0	-0.132065	0.751282	0.825668	0	-0.904462	0.0575996	0.22456	0	0.343278	0.328586	0.51081	0	-0.312513	0.474401	0.649577	0	-0.127411	0.763692	0.854693	0	-0.974188	0.0450632	0.172467	0	-0.568745	0.248408	0.586018	0	-0.297829	0.468406	0.678718	0	-0.201743	0.645046	0.831813	0	0.310586	0.449938	0.695611	0	0.100083	0.838223	0.956429	-0.699602	0.190855	0.783907
RSc0853		bacteriophage-like protein			0.0824044	0.668183	0.764572		0.185548	0.337255	0.46315		0.150344	0.590939	0.663999		-0.252915	0.20846	0.311915		-0.484634	0.0213145	0.037103		-0.0800405	0.678707	0.781057		-0.0608016	0.779582	0.925634		0.16922	0.405074	0.703424		-0.19876	0.30715	0.54009		0.00447588	0.984013	0.993246		-0.122378	0.562812	0.776085		-0.340913	0.119184	0.183016		0.125525	0.515035	0.608865		0.779332	7.88119e-05	0.000573582		0.208114	0.279151	0.388948		-0.0898677	0.66745	0.734286		0.411766	0.0245147	0.0452586		0.669739	0.000264218	0.000601245		0.209327	0.260731	0.363721		0.655557	0.00123761	0.00392865		0.0425754	0.838789	0.938263		0.414946	0.0351062	0.101117		0.488553	0.0166923	0.0608162		0.816319	4.93065e-05	0.000297742		0.083464	0.690604	0.847349		0.108511	0.615604	0.849029		0.176249	0.388228	0.61698		-0.174708	0.419501	0.672652		0.129159	0.544674	0.765049		-0.104274	0.636008	0.881024	0.389458	0.064293	0.597038
RSc0854		hypothetical conserved protein			1.25427	0.0935583	0.167142		1.02126	0.199121	0.306629		1.72955	0.124196	0.183431		1.50238	0.0435343	0.087596		0.258536	0.752458	0.79714		1.64178	0.0181209	0.0440881		0.0276673	0.980875	0.993119		0.481898	0.616808	0.848217		0.577011	0.480347	0.693597		0.161887	0.874282	0.952093		-0.623443	0.538769	0.760873		-0.366646	0.719298	0.78621		-0.561893	0.574035	0.664535		0.320273	0.758068	0.84888		0.971488	0.221924	0.323495		0.990403	0.215314	0.294965		0.872507	0.232006	0.31449		1.6555	0.0143535	0.0236745		1.00373	0.167386	0.254238		-0.338123	0.73289	0.811627		-0.239972	0.808542	0.926408		-0.538765	0.555013	0.720799		-0.179821	0.85635	0.918297		-0.190298	0.848272	0.906959		0.498864	0.57528	0.776913		0.151332	0.881035	0.958148		-0.118046	0.898621	0.950063		0.322032	0.731573	0.880773		0.718008	0.422815	0.67826		-0.641843	0.570244	0.849287	-0.450454	0.686326	0.958661
RSc0855		bacteriophage protein			1.38132	0.0952294	0.169285		1.26207	0.145425	0.238612		1.66534	0.211299	0.285421		0.671299	0.484625	0.599018		0.702284	0.424576	0.499344		1.859	0.0143259	0.0363496		0.293918	0.786019	0.928512		0.471046	0.664995	0.858603		-0.332513	0.753276	0.887741		1.00937	0.32571	0.573127		-0.671523	0.56111	0.774975		0.0949557	0.930119	0.949971		-0.207275	0.845581	0.889471		0.709851	0.518094	0.666781		1.17001	0.177597	0.271058		0.907843	0.311774	0.401206		0.0460101	0.960259	0.970292		1.04075	0.212809	0.273015		0.672468	0.433621	0.543151		0.726567	0.442888	0.558988		0.506721	0.608023	0.809463		0.356046	0.693616	0.823978		0.564853	0.568231	0.72651		0.559674	0.572587	0.706525		0.175435	0.867305	0.936258		0.52543	0.622241	0.849029		0.245889	0.802658	0.904192		0.298182	0.7777	0.901738		0.390149	0.712831	0.865127		-0.170518	0.88654	0.975771	-0.183312	0.877424	0.987641
RSc0856		hypothetical protein			-0.722685	0.361533	0.486397		-0.527444	0.507732	0.629609		1.09382	0.289397	0.37296		-1.16943	0.189595	0.291488		-2.25381	0.0160503	0.0288069		-1.10164	0.183274	0.293513		-0.894472	0.32524	0.629297		-0.298412	0.726772	0.891463		-0.81417	0.302892	0.534757		-0.165319	0.847743	0.939472		-1.32595	0.136671	0.346082		-1.51268	0.123662	0.188969		-0.700658	0.376981	0.470665		-0.44528	0.631383	0.763276		-1.3071	0.139606	0.221555		-0.729138	0.359907	0.45114		-1.09784	0.146092	0.212833		-0.269639	0.69874	0.753344		-0.504624	0.470674	0.57845		-0.682144	0.411229	0.526965		0.629591	0.350422	0.614369		0.0452558	0.945408	0.972809		0.377452	0.595503	0.746205		-0.268993	0.734524	0.833327		-0.28791	0.715979	0.862413		-0.210059	0.803979	0.926957		-0.595593	0.447591	0.662912		-0.459452	0.582959	0.789368		0.189902	0.803875	0.914908		-0.800068	0.382378	0.737461	-0.145647	0.856168	0.987641
RSc0857		bacteriophage-like protein			-0.0612468	0.855844	0.900419		0.129945	0.699639	0.791795		0.215142	0.66979	0.734386		-0.718495	0.0528937	0.102664		-0.416943	0.24416	0.31565		-0.0291824	0.930294	0.952922		0.240378	0.511427	0.780898		-0.0823644	0.823041	0.932463		-0.377677	0.271755	0.505046		0.176426	0.644847	0.823917		-0.393344	0.291587	0.544062		-0.449455	0.241501	0.332287		-1.19232	0.00181994	0.00419646		-0.467265	0.243164	0.402524		0.236946	0.475172	0.585455		-0.622458	0.0986788	0.152179		0.212236	0.501696	0.591012		0.442907	0.161338	0.21363		0.235745	0.458111	0.566193		0.0579016	0.854266	0.903349		0.245649	0.428808	0.682272		0.322554	0.260714	0.432164		0.841539	0.00411588	0.0207079		0.191262	0.544292	0.682327		0.322999	0.297619	0.536221		0.204419	0.536648	0.805293		-0.179204	0.570356	0.755145		0.168299	0.600017	0.802886		0.00811476	0.980225	0.992372		0.356714	0.328936	0.6971	0.39222	0.279539	0.838283
RSc0858		bacteriophage-like protein	X	8	1.2929	0.00930634	0.0239027	0	1.54054	0.00175286	0.00547525	0	0.302481	0.754761	0.806222	0	1.11536	0.0323479	0.0684382	0	0.851866	0.105555	0.154171	0	0.946019	0.064729	0.127257	0	0.242004	0.700381	0.887792	0	0.429726	0.485837	0.765207	0	0.197992	0.724198	0.873588	0	-0.0990429	0.888888	0.95722	0	0.141261	0.814806	0.920717	0	-0.365556	0.57414	0.67058	0	-0.419726	0.49958	0.59493	0	0.672074	0.277562	0.442008	0	0.321136	0.570492	0.670955	0	1.22485	0.0181008	0.0341956	0	0.092754	0.862901	0.897338	0	1.47234	0.00199419	0.00387811	0	1.18806	0.013982	0.0316737	0	0.179584	0.752463	0.826421	0	0.144872	0.800857	0.924605	0	0.444928	0.369911	0.552471	0	0.407802	0.463876	0.639352	0	1.528	0.00120629	0.00481939	1	-0.044869	0.939994	0.97251	0	0.464834	0.429921	0.738033	0	0.316317	0.555368	0.745155	0	0.776397	0.147057	0.379469	0	0.622594	0.264746	0.531831	0	0.384365	0.543064	0.83506	-0.90662	0.230879	0.812829
RSc0859		bacteriophage-like protein			1.07763	0.214614	0.324101		-0.0707261	0.947408	0.971359		1.61621	0.224122	0.299843		0.927494	0.314993	0.430229		1.00196	0.234398	0.304911		1.1449	0.177178	0.285359		-0.173213	0.882195	0.961753		0.479484	0.659481	0.856763		-0.335497	0.751129	0.887741		0.0604347	0.95931	0.98236		-0.692531	0.549405	0.768983		-0.48533	0.678031	0.755889		-0.186009	0.860562	0.895545		0.712126	0.516732	0.66603		0.54147	0.572356	0.67299		0.511559	0.595261	0.671626		0.573228	0.504977	0.593555		1.4252	0.0710957	0.101632		0.966544	0.241453	0.342433		0.114594	0.913939	0.94558		0.819163	0.384835	0.644282		-0.490976	0.627957	0.775229		0.204384	0.845915	0.917159		0.222451	0.833028	0.90006		0.175719	0.867098	0.936258		0.526587	0.621575	0.849029		0.281876	0.774561	0.890488		0.31154	0.768088	0.897769		0.380827	0.71945	0.86625		-0.195436	0.870386	0.970746	-0.118122	0.919423	0.989575
RSc0860		bacteriophage-like protein			-0.0178812	0.965098	0.976359		-0.225963	0.595846	0.709157		0.565918	0.341254	0.425531		-0.583469	0.189414	0.291392		-0.752588	0.0971202	0.143321		-0.203018	0.623662	0.734863		-0.583228	0.227949	0.530721		-0.941749	0.0598026	0.251882		-0.644034	0.135059	0.335737		0.0918412	0.847055	0.93935		-0.437306	0.342467	0.593475		-0.885813	0.0707279	0.11685		-0.553383	0.202705	0.280363		-0.348938	0.467628	0.632688		0.222672	0.582906	0.681887		-0.0604975	0.888773	0.916473		0.0384884	0.921638	0.941865		0.791851	0.0375105	0.0567339		0.160205	0.681724	0.764514		0.133392	0.701037	0.785137		0.270649	0.426678	0.681324		0.142955	0.651287	0.793078		0.133611	0.702923	0.825629		0.272712	0.429338	0.57421		-0.288822	0.437741	0.671159		0.0986698	0.792048	0.925319		-0.387689	0.279942	0.501032		-0.671507	0.0958114	0.290862		-0.4234	0.285316	0.548177		-0.257114	0.592608	0.858854	-1.03544	0.04439	0.53251
RSc0861		hypothetical protein			1.09718	0.0601047	0.116167		0.989945	0.1034	0.180555		1.63656	0.0633579	0.101023		-0.01244	0.986207	0.996711		-0.183751	0.786351	0.825931		0.222217	0.734663	0.825637		-0.345419	0.668469	0.867833		0.503574	0.485001	0.764924		0.424701	0.50377	0.709652		-0.310161	0.71901	0.872263		0.713573	0.261181	0.512708		-0.293385	0.702591	0.772651		-0.228109	0.749628	0.816263		0.558087	0.455966	0.622514		0.158559	0.816042	0.875214		0.0694587	0.919601	0.94208		-0.333814	0.611617	0.693377		0.548113	0.366685	0.436981		0.1206	0.846452	0.886465		0.882662	0.145492	0.231584		1.00719	0.0943253	0.301272		0.359146	0.548756	0.715158		0.501005	0.448777	0.62859		0.609089	0.347586	0.498144		0.505825	0.444402	0.675783		0.874185	0.188252	0.513345		0.711285	0.239748	0.456091		0.314486	0.652439	0.837035		0.0328314	0.96529	0.986575		0.84304	0.213637	0.588351	0.950685	0.151836	0.759137
RSc0862		signal peptide protein			-0.916273	0.334845	0.458486		-0.0488639	0.954693	0.976355		1.07332	0.38486	0.47025		0.644727	0.405003	0.521845		0.646173	0.369507	0.445623		0.478863	0.525769	0.651752		-0.43299	0.657739	0.862835		-0.20144	0.837707	0.939569		-0.0871586	0.915696	0.960583		0.00528612	0.995524	0.997706		-0.0881387	0.919022	0.964472		-1.08843	0.300588	0.398118		-0.218002	0.799313	0.85782		0.435274	0.638704	0.76848		-0.158047	0.85385	0.903789		-0.580775	0.519279	0.605026		-0.849533	0.316086	0.408007		-0.34245	0.677072	0.733361		-0.153212	0.843979	0.884613		-0.273132	0.759744	0.831499		-0.554011	0.558437	0.778112		-0.855431	0.325312	0.507339		0.172277	0.839686	0.912409		0.149969	0.860642	0.912212		-0.138646	0.876555	0.939574		-0.141215	0.884054	0.958148		0.274836	0.727915	0.86288		0.278157	0.744923	0.886276		-0.286012	0.765972	0.89526		0.454919	0.602968	0.865608	-0.908732	0.396385	0.877799
RSc0863		probable bacteriophage protein	X	1	3.63094	2.20569e-10	2.43254e-09	1	3.47514	3.88976e-09	3.73313e-08	1	3.76715	2.63797e-06	1.08919e-05	1	2.83169	1.13184e-05	6.3315e-05	1	2.38962	0.000316952	0.000838922	0	2.81216	7.32673e-06	4.20618e-05	1	0.644873	0.493394	0.76594	0	1.46836	0.0813097	0.299565	0	0.425342	0.623361	0.802214	0	1.84222	0.0263762	0.130804	0	1.18223	0.147134	0.362536	0	0.3434	0.712312	0.78112	0	0.372774	0.677333	0.754109	0	2.5115	0.000702797	0.00370091	1	3.55947	8.9566e-10	9.42317e-09	1	3.39659	1.96573e-08	1.4888e-07	1	3.30209	7.96975e-09	6.2966e-08	1	4.60607	1.94421e-19	2.86729e-18	1	3.48992	6.84412e-10	6.38573e-09	1	1.90888	0.00641925	0.0164204	1	1.38803	0.0693073	0.249927	0	1.48921	0.0292796	0.0884572	0	1.58052	0.0344534	0.105488	0	1.70898	0.0198853	0.0523066	0	1.67135	0.0225475	0.109585	0	0.84458	0.348393	0.676275	0	0.968843	0.217248	0.428379	0	0.850162	0.322494	0.587876	0	0.937707	0.275681	0.540348	0	0.75612	0.423857	0.768784	1.52358	0.0660837	0.603328
RSc0864		hypothetical protein			0.9058	0.0885966	0.159926		0.673568	0.234668	0.350087		0.555867	0.567979	0.644461		-0.335347	0.617571	0.71976		0.130155	0.819153	0.855027		0.538443	0.332173	0.461847		-0.00981847	0.988698	0.995128		0.856566	0.15578	0.432827		-0.0036118	0.995367	0.998772		0.972748	0.110891	0.307087		0.684995	0.222075	0.466312		-0.370116	0.595404	0.689452		0.592736	0.290923	0.379324		0.873517	0.166097	0.304743		0.665253	0.235003	0.338827		0.131843	0.827917	0.868682		0.111453	0.839813	0.880968		0.931726	0.0669475	0.0962765		0.574766	0.270117	0.375461		1.27243	0.0156746	0.0356182		0.615714	0.29316	0.558432		1.13674	0.0202451	0.0672583		1.10522	0.0429815	0.124964		0.949742	0.0908522	0.176761		0.533471	0.370588	0.611714		1.54907	0.00401822	0.0543654		1.08262	0.0381251	0.14569		0.156462	0.809671	0.917017		0.671066	0.270337	0.535964		0.909569	0.122676	0.467024	0.361237	0.576216	0.937189
RSc0865		hypothetical protein			-0.239178	0.799554	0.866772		-0.426441	0.671145	0.767786		1.3802	0.281059	0.363727		-0.381037	0.705162	0.793879		-0.89061	0.368859	0.445163		-0.315006	0.737546	0.828334		-0.664219	0.551958	0.803415		0.491868	0.608818	0.843921		-0.325679	0.728896	0.876615		0.312418	0.763991	0.8979		0.218993	0.80873	0.917047		0.117149	0.902031	0.929002		-0.214145	0.820435	0.873036		0.737804	0.446309	0.615054		-0.532743	0.594588	0.692813		-1.1657	0.281108	0.368533		-1.18533	0.223418	0.304821		-0.574039	0.539478	0.608828		-0.473698	0.597167	0.692769		1.14286	0.155465	0.244275		-0.19964	0.839165	0.938263		-0.183478	0.832035	0.913413		0.241617	0.796679	0.888432		0.595987	0.504559	0.644239		0.191696	0.837619	0.928003		0.844431	0.347255	0.676275		0.27173	0.760139	0.881663		0.35169	0.708415	0.866225		0.685331	0.443962	0.693873		0.0665513	0.947921	0.984377	-0.608208	0.587331	0.94209
RSc0866		hypothetical protein			0.484828	0.276104	0.39458		1.49714	0.000179327	0.00072553		0.608297	0.401081	0.487443		0.638885	0.155761	0.24811		-0.0764289	0.870073	0.898111		1.08562	0.00784063	0.0218089		-0.673846	0.257242	0.561976		-1.12138	0.0835731	0.304016		-0.537528	0.286774	0.519476		0.453575	0.383027	0.629081		0.0522189	0.914515	0.962829		-0.728146	0.197979	0.281174		-0.7491	0.16076	0.228832		0.759322	0.127174	0.250898		0.908447	0.0331714	0.0673199		1.0242	0.0173311	0.0329396		-0.332976	0.467103	0.558793		1.02404	0.0109192	0.0183961		0.954008	0.0165225	0.0364756		0.473055	0.294746	0.406473		-0.406451	0.435977	0.68892		-0.114554	0.797089	0.891273		0.452143	0.325375	0.513017		0.602072	0.180338	0.301825		0.0120625	0.98054	0.990832		0.0415667	0.937239	0.979044		-0.422796	0.396164	0.623843		0.0518595	0.917491	0.967958		0.262353	0.595117	0.796889		-0.562101	0.334606	0.69896	-0.2037	0.715159	0.964778
RSc0867		putative HNS-like transcription regulator protein	X	5	-0.628132	0.0180852	0.0422633	0	-0.671564	0.0118298	0.0293499	0	0.26744	0.381999	0.467187	0	-0.374887	0.157995	0.250807	0	-1.04653	0.000596598	0.00149491	0	-0.457602	0.0839877	0.157779	0	-1.14102	0.000227594	0.00566618	-1	-1.38115	6.04195e-07	5.8305e-05	-1	-1.25394	3.44547e-06	0.000199164	-1	-0.671553	0.0275704	0.133833	0	0.664052	0.0224667	0.103656	0	-0.781853	0.010032	0.0210563	0	-1.02073	0.000146865	0.000413772	0	-0.896208	0.00103157	0.00514658	0	-0.276667	0.295429	0.407874	0	-1.18705	0.000113875	0.000370427	0	-1.95986	1.13133e-12	1.65253e-11	0	-0.585142	0.0270801	0.0423068	0	-0.671865	0.0111825	0.0262055	0	-0.701036	0.00442744	0.0118713	0	-0.866795	0.000448992	0.0106021	-1	-1.60353	1.489e-10	1.35526e-08	-1	-1.19236	1.90263e-06	3.58882e-05	0	-1.29903	2.83808e-07	3.19268e-06	0	-1.49669	4.08085e-09	7.29597e-07	-1	-1.43986	1.89382e-08	4.3093e-06	-1	-1.72131	1.46988e-11	4.90549e-09	-1	-1.92613	1.51238e-13	1.51419e-10	-1	-1.60951	4.10794e-10	1.02822e-07	-1	-0.990954	0.0012946	0.0520844	-1.40872	7.50576e-06	0.0034315
RSc0868	ripP2	T3E	X	4	0.122952	0.730633	0.813707	0	0.604537	0.0914686	0.162946	0	0.24798	0.540822	0.619119	0	-0.147856	0.679286	0.773058	0	-0.443539	0.273762	0.347754	0	0.363412	0.309253	0.437847	0	-0.375734	0.353465	0.658848	0	-1.0101	0.00558414	0.0530862	0	-1.89496	3.42567e-07	3.82837e-05	-1	-1.04278	0.0124304	0.0816643	0	0.202932	0.61119	0.801898	0	-0.734488	0.0734889	0.120895	0	-1.46544	6.4882e-05	0.000194221	0	-3.01287	4.7337e-14	4.10445e-12	-1	0.597196	0.0953463	0.161992	0	0.325259	0.412775	0.504581	0	-0.328136	0.35843	0.452446	0	-1.68853	4.92529e-06	1.46564e-05	0	1.37758	0.000143761	0.000564381	0	-1.26694	1.79875e-05	9.15094e-05	0	0.0207924	0.942395	0.972306	0	-2.2254	2.43938e-13	4.52278e-11	-1	-1.73829	7.23928e-09	3.20262e-07	-1	-2.86749	2.53689e-19	1.69329e-17	-1	-1.31971	8.1825e-06	0.000316818	-1	-1.09488	0.000210401	0.0070689	-1	-1.33328	6.1244e-06	0.00024527	-1	-0.949719	0.00119732	0.0149844	-1	-1.36415	4.52806e-06	0.000219466	-1	0.0412009	0.918187	0.978087	-0.328666	0.416627	0.888319
RSc0869	MRsoG3	putative cytosine-specific DNA methyltransferase protein G3			-0.377565	0.282797	0.402088		0.0454499	0.893909	0.931119		0.78302	0.105748	0.158606		-0.808902	0.0376945	0.0777547		-1.1682	0.00207863	0.00461317		0.020686	0.949966	0.966885		0.409943	0.248365	0.551691		-0.422865	0.291889	0.595019		-0.211589	0.532968	0.733082		-0.955046	0.0362568	0.15625		-1.01031	0.0111051	0.0619151		-2.11387	1.8114e-05	6.9064e-05		-0.906762	0.0176299	0.032813		-0.241878	0.553561	0.697884		-0.124475	0.71831	0.796556		0.0252114	0.941689	0.96021		-0.0982935	0.75449	0.813187		0.374119	0.22482	0.285944		-0.409249	0.215624	0.311512		-0.229957	0.527055	0.636996		0.290344	0.392217	0.651655		0.347606	0.260955	0.432421		0.0855628	0.808203	0.89609		-0.049585	0.890346	0.928045		0.14036	0.687797	0.846276		-0.0529651	0.890197	0.961363		-0.672736	0.0709626	0.21298		-0.561297	0.15598	0.39189		-0.634263	0.121157	0.338597		0.20748	0.569967	0.849287	-0.945096	0.0314473	0.483909
RSc0870		putative cytosine-specific methyltransferase protein	X	9	0.311382	0.23155	0.342587	0	0.224039	0.395905	0.52189	0	-0.351382	0.372646	0.457417	0	-0.49847	0.0726828	0.133256	0	-0.930717	0.0018628	0.00417283	0	-0.0403631	0.87827	0.919788	0	0.254883	0.3804	0.681278	0	0.0986079	0.720922	0.888577	0	-0.000326759	0.999015	0.999214	0	0.339131	0.252064	0.492666	0	-0.153598	0.598513	0.793974	0	-0.722179	0.0188273	0.0367698	0	-0.811914	0.00375339	0.00810468	0	0.338714	0.220529	0.374439	0	0.0854937	0.746704	0.820623	0	-0.457805	0.12069	0.180425	0	0.0835686	0.744836	0.805557	0	1.07648	1.94601e-05	5.30722e-05	0	0.0705428	0.784422	0.84364	0	0.818918	2.02984e-05	0.00010233	0	0.565654	0.00385515	0.040206	1	0.502283	0.00696718	0.0293583	0	0.841348	1.19281e-05	0.00016495	0	0.72336	0.00020062	0.00101753	0	0.124237	0.54626	0.758973	0	0.123964	0.565622	0.820477	0	-0.0920726	0.651593	0.812422	0	-0.318347	0.147734	0.380431	0	0.0149356	0.944568	0.97656	0	0.276134	0.344812	0.707584	-0.199495	0.507868	0.911671
RSc0871		putative plasmid stability-like protein	X	9	-0.180975	0.440528	0.563576	0	0.0433695	0.853274	0.905108	0	0.331689	0.231003	0.307511	0	-1.17377	1.43279e-06	9.59455e-06	0	-1.33636	1.0953e-06	4.80653e-06	0	-0.445589	0.0586007	0.117411	0	0.178201	0.494934	0.766562	0	0.0978223	0.679642	0.865769	0	0.00999961	0.965862	0.98088	0	0.842417	0.00110324	0.0167632	1	-0.0305121	0.9071	0.960799	0	-0.127025	0.628879	0.716825	0	-0.298369	0.205142	0.283016	0	0.440033	0.0628843	0.148443	0	-0.0456367	0.845856	0.897428	0	-0.137351	0.599926	0.675404	0	-0.00326246	0.988809	0.992163	0	0.881089	0.000156458	0.000367849	0	-0.182517	0.433959	0.543151	0	1.22	2.78929e-11	4.7656e-10	0	0.382269	0.0372078	0.171988	0	0.477659	0.00835229	0.0340763	0	0.00866712	0.962685	0.980117	0	0.771272	2.579e-05	0.000165732	0	0.564186	0.00208803	0.0205761	0	0.416202	0.0247922	0.173823	0	0.246669	0.178174	0.381823	0	-0.131715	0.48094	0.718987	0	0.0367595	0.843874	0.932341	0	0.520845	0.0445297	0.30256	0.0253757	0.923035	0.989633
RSc0872		hypothetical protein	X	7	1.57556	7.47064e-12	9.60866e-11	0	1.55649	1.3727e-11	1.82145e-10	0	2.10716	2.03839e-16	4.1841e-15	0	0.961393	2.64775e-05	0.000137273	0	0.614838	0.0140475	0.0255867	0	1.44686	2.92698e-10	3.50471e-09	0	0.663376	0.00848606	0.074091	0	1.00813	1.17587e-05	0.000597316	1	0.4026	0.0771941	0.234002	0	1.04833	3.0794e-05	0.00170179	1	0.968787	0.000106034	0.00150774	0	1.08864	1.30544e-05	5.16121e-05	0	1.01496	8.91349e-06	3.13907e-05	0	1.28667	2.55918e-08	4.93108e-07	0	1.87837	5.27254e-16	1.22192e-14	0	1.59521	1.45899e-10	1.64145e-09	0	1.80788	4.72533e-15	9.4676e-14	0	2.2891	1.35713e-22	2.60497e-21	0	1.64349	9.08384e-13	1.18965e-11	0	1.62879	4.05712e-18	1.78157e-16	0	0.711609	0.000140477	0.00491769	1	0.931065	4.81258e-07	1.2948e-05	0	1.16377	4.70502e-10	3.14044e-08	1	1.90705	4.33008e-24	4.99137e-22	1	1.27312	9.60679e-12	4.37196e-09	1	1.12751	1.98652e-09	6.21532e-07	1	1.03954	2.33993e-08	2.25264e-06	1	0.732271	9.52358e-05	0.00234853	1	1.09544	5.2276e-09	7.93011e-07	1	0.58864	0.0200071	0.204089	0.49429	0.0509264	0.55919
RSc0873		putative bacteriophage-related transmembrane protein			0.599341	0.00294697	0.00876942		0.715965	0.000401877	0.00150375		0.812893	0.00188377	0.0044792		0.211696	0.307658	0.422966		-0.0890117	0.68924	0.744137		0.457897	0.0233576	0.0543821		0.361015	0.110421	0.356882		0.14848	0.489253	0.767298		0.165574	0.417156	0.642339		0.430023	0.0612536	0.21318		0.51406	0.0195359	0.0933013		-0.0575995	0.801561	0.850074		-0.229088	0.275923	0.363441		0.410172	0.0563798	0.137172		0.515077	0.011245	0.0267509		0.323263	0.143882	0.209188		0.868681	1.04423e-05	4.48842e-05		1.20902	9.09684e-10	4.78036e-09		0.620711	0.00177289	0.00526631		0.660382	0.000627834	0.00214975		0.22745	0.247459	0.510626		0.667292	0.000346593	0.00281663		0.983391	2.28913e-07	6.33115e-06		0.6194	0.001401	0.00549641		0.226423	0.251811	0.487269		0.0479293	0.816104	0.933596		0.123397	0.527088	0.724692		0.169404	0.397181	0.655119		0.226962	0.259381	0.527883		0.313411	0.16929	0.532767	0.229412	0.315951	0.85202
RSc0874		hypothetical protein	X	1	3.25565	8.10614e-09	7.31881e-08	1	3.1684	5.40604e-08	4.33604e-07	1	3.59057	7.68681e-06	2.93746e-05	1	2.36745	0.000351163	0.00140381	0	1.13213	0.130931	0.185532	0	2.68689	1.01533e-05	5.66084e-05	1	-0.616603	0.584332	0.824356	0	0.0994848	0.923638	0.976857	0	-0.707018	0.480925	0.693597	0	-0.272148	0.812864	0.92539	0	-1.01843	0.35253	0.603221	0	-0.824157	0.457625	0.562551	0	0.0950599	0.916954	0.935937	0	0.337194	0.747908	0.840874	0	2.88655	1.67504e-06	1.01126e-05	1	2.41338	0.000193381	0.000591914	0	2.50312	2.70283e-05	0.000104639	0	3.72504	5.04636e-13	3.97154e-12	1	2.7323	2.85362e-06	1.5481e-05	1	-0.252941	0.796965	0.859726	0	-0.211123	0.830564	0.933369	0	-0.210558	0.809064	0.898863	0	0.779523	0.361883	0.546976	0	0.805263	0.347193	0.497826	0	-0.157087	0.873647	0.938133	0	0.151522	0.880823	0.958148	0	0.251055	0.77731	0.890488	0	0.363063	0.699236	0.863514	0	0.715919	0.42407	0.679544	0	-0.518007	0.647142	0.883149	-0.560925	0.620018	0.950086
RSc0875		putative transmembrane protein	X	5	0.730334	0.0142211	0.034483	0	0.497024	0.101152	0.177246	0	0.996593	0.00907537	0.0183514	0	-0.155632	0.623039	0.725293	0	-0.331071	0.323007	0.399446	0	0.462112	0.123031	0.214834	0	0.121911	0.720314	0.896712	0	0.00297934	0.992715	0.998414	0	0.25394	0.400808	0.628128	0	-0.431006	0.242941	0.481639	0	-1.66395	1.54275e-05	0.000286291	-1	-1.41393	0.000234174	0.000712871	0	-1.45249	2.95406e-05	9.43836e-05	0	-0.593425	0.0929178	0.198001	0	0.541424	0.0726296	0.129477	0	-0.133219	0.690784	0.753896	0	0.786962	0.00704574	0.0151488	0	1.22385	2.71566e-05	7.22213e-05	0	0.595497	0.0434609	0.082727	0	-0.411734	0.200712	0.298504	0	0.268934	0.377234	0.637338	0	0.366122	0.209789	0.370704	0	0.60026	0.0453954	0.130285	0	0.152864	0.620403	0.743355	0	-0.012563	0.967821	0.984559	0	0.285513	0.363579	0.682078	0	0.21581	0.473566	0.682797	0	0.150092	0.629334	0.82257	0	0.00122867	0.996779	0.998174	0	-0.366705	0.306743	0.680018	0.251126	0.458273	0.90069
RSc0876		hypothetical protein			1.687	0.000390219	0.00147772		1.31736	0.00989017	0.0251964		0.949847	0.290221	0.373757		1.87678	8.19403e-05	0.000377015		1.10301	0.0305627	0.0514907		1.22381	0.014579	0.0368988		-0.532788	0.463813	0.74784		-0.326767	0.652138	0.856216		-0.476423	0.453186	0.674352		0.622273	0.341999	0.58982		0.716227	0.206541	0.446559		-0.237082	0.72052	0.787202		-0.333345	0.60057	0.688301		0.487433	0.462338	0.628235		0.901626	0.0925717	0.158133		0.830392	0.125593	0.186755		0.916526	0.0629814	0.103003		1.97104	1.03032e-05	2.92904e-05		1.08479	0.0266715	0.054792		1.11843	0.0300676	0.0623523		0.381816	0.514726	0.746226		1.07042	0.0248575	0.0789571		0.0750929	0.904182	0.947527		1.04927	0.0490344	0.10823		-0.221286	0.735006	0.875024		-0.282772	0.690222	0.88475		-0.561726	0.387529	0.61645		1.11976	0.0372321	0.163066		0.312885	0.617148	0.811675		1.111	0.0550836	0.332351	-0.469348	0.519577	0.913898
RSc0877		hypothetical protein			1.66292	0.00265327	0.00799478		0.705816	0.285632	0.407386		1.61839	0.0907318	0.138943		1.42999	0.0161864	0.0382524		0.771379	0.215927	0.284639		0.749376	0.234986	0.354028		0.115982	0.882196	0.961753		-0.629332	0.494991	0.77164		0.166304	0.809382	0.910193		0.0285896	0.975571	0.991456		-1.15048	0.198963	0.437368		-0.195689	0.802114	0.850402		0.168942	0.810912	0.86657		0.563002	0.475136	0.639576		0.725401	0.264228	0.372317		-0.0589247	0.935675	0.95524		-0.0168911	0.978873	0.98396		1.41942	0.0101942	0.0172906		0.410057	0.514768	0.615787		0.662453	0.318975	0.432265		-0.0777409	0.918457	0.962486		0.367426	0.559847	0.723811		0.191642	0.794134	0.885792		-0.280989	0.72336	0.824673		-0.274755	0.728801	0.870574		-0.597379	0.509742	0.789149		0.703873	0.27025	0.492911		0.803917	0.234982	0.496337		0.91211	0.178048	0.42242		-0.244522	0.775989	0.927175	0.584429	0.424633	0.889714
RSc0878		hypothetical protein			-0.799315	0.265867	0.383108		-0.868868	0.247873	0.365371		0.19884	0.858572	0.889709		-0.800323	0.288427	0.402693		-2.01046	0.0146784	0.0266297		-1.13239	0.128672	0.222767		-0.771301	0.341275	0.645701		0.520634	0.432594	0.723725		-0.199277	0.756172	0.887741		-1.35957	0.163331	0.385506		-0.922096	0.224067	0.468283		-1.07326	0.178357	0.258118		-1.2965	0.09887	0.150626		-0.370351	0.652439	0.778438		-1.62507	0.051957	0.098304		-1.01511	0.177967	0.250699		-1.43914	0.0424591	0.0732008		-1.65604	0.0322849	0.0494852		-1.8441	0.0164021	0.0362576		-0.703465	0.34956	0.465894		-0.401831	0.575864	0.790668		-0.886393	0.193788	0.351231		-0.585419	0.435417	0.61643		-0.87209	0.270562	0.411933		-0.603565	0.420849	0.65816		-0.00236915	0.997399	0.999824		-1.18298	0.128308	0.310295		-1.14672	0.175809	0.421301		-0.391608	0.604827	0.805131		-1.07993	0.215592	0.589887	-1.09967	0.20561	0.801987
RSc0879		hypothetical protein			1.80966	1.07469e-06	6.98268e-06		1.87428	5.21294e-07	3.52364e-06		0.730306	0.26689	0.348259		1.47924	0.000143443	0.000626193		1.16507	0.00363915	0.00761284		1.81948	8.02295e-07	5.58055e-06		0.290157	0.543841	0.799479		-0.176246	0.730897	0.89434		-0.341032	0.457762	0.678681		-0.563479	0.32933	0.576954		0.177567	0.700507	0.851521		0.145208	0.758044	0.816842		-0.288273	0.536711	0.630193		0.0620943	0.904479	0.947828		1.49099	0.000102578	0.000423204		1.23891	0.00224178	0.00534563		1.57116	1.65656e-05	6.71844e-05		2.28899	9.48562e-11	5.76822e-10		1.70004	2.98714e-06	1.60839e-05		0.560123	0.199972	0.297491		0.0752284	0.871325	0.949054		0.715229	0.0737224	0.174742		0.687907	0.1128	0.247448		0.889545	0.0361728	0.0854156		0.0040497	0.993145	0.997989		0.471463	0.315378	0.649129		0.01462	0.974532	0.987552		0.31659	0.493003	0.724171		1.00583	0.0198966	0.111039		0.532736	0.260494	0.640912	0.463982	0.324674	0.857104
RSc0880		hypothetical protein			1.10134	0.203946	0.311557		0.885744	0.3367	0.462909		2.7411	0.0121191	0.0237332		0.712299	0.457692	0.574715		-0.0640779	0.9478	0.960404		-0.289942	0.783406	0.85498		-0.197142	0.866994	0.956525		0.515563	0.635604	0.85505		-0.304451	0.772842	0.890202		0.21906	0.856801	0.943269		0.653222	0.498082	0.728858		0.00889995	0.992703	0.994483		0.213507	0.831538	0.88075		0.747757	0.495964	0.655852		-0.123165	0.907492	0.937932		-0.207827	0.84479	0.882306		-0.164907	0.862673	0.897287		-0.150911	0.879147	0.902844		-0.310192	0.753478	0.821249		0.0128184	0.989841	0.993811		0.110957	0.915397	0.960889		0.327409	0.717128	0.839253		0.537916	0.5868	0.7411		0.512031	0.605588	0.732973		0.150808	0.885429	0.943678		0.911834	0.361914	0.682058		0.192079	0.844625	0.923482		0.262026	0.803642	0.913179		0.76481	0.442604	0.692831		-0.0410429	0.971877	0.99429	-0.137055	0.90745	0.989319
RSc0881		hypothetical protein			-0.881413	0.353386	0.477554		-0.321017	0.722155	0.808093		1.22176	0.325367	0.408863		-0.634255	0.509228	0.621278		-0.989918	0.29482	0.370477		-0.0344759	0.967454	0.978969		-0.403631	0.679178	0.874163		0.242669	0.790722	0.921308		-0.963934	0.308126	0.540672		-0.338641	0.762512	0.89679		-1.09055	0.297444	0.54833		-0.656137	0.496763	0.599237		-0.843103	0.375696	0.469177		0.48238	0.60205	0.740996		-0.429248	0.633007	0.723663		-1.46578	0.154935	0.222493		0.240563	0.739891	0.801921		-0.546241	0.520946	0.59192		-0.434722	0.596617	0.692451		0.73344	0.340221	0.4549		-0.518322	0.583993	0.795285		-0.522723	0.530753	0.699198		-0.454994	0.631903	0.77135		-0.0643431	0.942938	0.961374		-0.467067	0.622654	0.803767		0.545731	0.525596	0.798925		-0.737912	0.429545	0.651758		0.595047	0.466995	0.709492		-0.268452	0.779993	0.903226		-0.592949	0.587271	0.854711	0.0496644	0.957388	0.996008
RSc0882		putative transmembrane protein			-0.220845	0.780008	0.854052		-0.0270014	0.972832	0.983442		1.51657	0.156539	0.223647		-0.515853	0.552615	0.661307		0.154484	0.832027	0.866486		0.407481	0.564636	0.684843		-0.672316	0.475005	0.7562		-0.0214894	0.98064	0.995322		-0.849198	0.322533	0.555295		0.607676	0.475508	0.7092		-0.19379	0.815262	0.920717		-0.186302	0.822853	0.867169		-0.434758	0.597386	0.685746		0.220998	0.805	0.881358		0.0695179	0.927695	0.950954		-0.54448	0.510198	0.597427		0.317338	0.633419	0.710724		0.258504	0.710362	0.763173		0.707141	0.267733	0.372456		-0.50442	0.556349	0.663431		0.124551	0.873777	0.949556		0.238024	0.728712	0.847371		0.178505	0.820187	0.902584		0.555863	0.450958	0.595017		0.372536	0.623163	0.804008		1.26634	0.0702293	0.316299		-0.170292	0.827753	0.915415		0.844558	0.238782	0.500234		-0.151366	0.86172	0.939256		0.345362	0.682305	0.896377	0.0846797	0.919711	0.989575
RSc0883		putative lysozyme (endolysin) protein	X	8	2.64966	1.18568e-09	1.19018e-08	0	2.17318	2.67895e-06	1.61347e-05	0	1.6361	0.0254433	0.0453256	0	1.37264	0.0071118	0.019239	0	1.40001	0.00457457	0.00934045	0	1.6046	0.000834851	0.0030292	0	1.29486	0.019126	0.125403	0	0.832108	0.158701	0.437079	0	0.343768	0.537691	0.737148	0	1.1124	0.0579707	0.205886	0	0.878799	0.106446	0.296708	0	0.797142	0.161597	0.237551	0	1.4387	0.00380114	0.00819021	0	0.335683	0.613316	0.750089	0	2.35421	1.79033e-07	1.29462e-06	0	2.39608	2.42603e-07	1.49151e-06	0	2.83331	1.14864e-11	1.44053e-10	1	2.68995	3.09371e-10	1.74616e-09	0	2.51334	5.18637e-09	4.36158e-08	0	1.83448	7.01841e-05	0.00030928	1	0.63033	0.253581	0.517104	0	1.82632	2.3447e-05	0.000325141	1	1.29035	0.0105328	0.043004	1	1.14914	0.0255962	0.0641957	0	0.911137	0.0876627	0.263213	0	1.13869	0.0369874	0.223892	0	0.984928	0.0508914	0.172837	0	1.61286	0.000978024	0.0128581	1	0.919586	0.0963628	0.291709	0	1.75649	0.000755733	0.0425067	1.15996	0.0410221	0.517969
RSc0884		hypothetical protein	X	9	-0.13181	0.623276	0.72759	0	-0.335951	0.221629	0.334305	0	0.383265	0.284812	0.367921	0	-0.881643	0.00220906	0.00693468	0	-1.09726	0.000312002	0.000827998	0	-0.17352	0.517005	0.643379	0	0.687528	0.0163541	0.113285	0	0.470418	0.083189	0.303453	0	-0.10599	0.69071	0.851785	0	0.286446	0.337529	0.586129	0	0.0209852	0.942375	0.974343	0	0.311781	0.280555	0.376942	0	0.358014	0.173125	0.244838	0	0.968488	0.000303785	0.00181441	0	0.0151267	0.955023	0.96846	0	-0.0889195	0.760076	0.812273	0	0.41989	0.100933	0.154424	0	0.964416	0.000157615	0.000370396	0	0.00206055	0.993651	0.995759	0	1.29947	1.69628e-09	2.12821e-08	0	0.899937	3.8312e-05	0.00239533	1	0.780712	0.00023652	0.0021068	0	0.954298	1.27872e-05	0.000173947	0	1.18206	5.06217e-08	6.70402e-07	0	0.691369	0.00189341	0.0193043	1	0.566888	0.0141315	0.120515	0	0.221957	0.324413	0.552574	0	0.023046	0.922302	0.970171	0	0.157937	0.505149	0.737792	0	0.415577	0.154366	0.515213	0.0265096	0.929324	0.991003
RSc0885		hypothetical protein	X	8	1.49042	0.00439467	0.0124863	0	1.85757	0.000306479	0.00118378	0	3.55643	9.89107e-10	7.41314e-09	1	1.09138	0.0492737	0.0969853	0	1.66577	0.00161306	0.00367327	0	1.41083	0.00711683	0.0200283	0	0.793057	0.202494	0.500266	0	-0.133793	0.847569	0.943641	0	0.200745	0.734275	0.880805	0	0.552592	0.405126	0.64864	0	0.972713	0.091001	0.270367	0	0.644268	0.291909	0.389497	0	1.10678	0.0426178	0.0713703	0	2.27581	1.72026e-05	0.000152848	1	2.07775	3.65311e-05	0.000167318	0	2.49381	1.15225e-06	6.07406e-06	0	1.82731	0.000201423	0.000638685	0	2.52567	1.47248e-07	5.64842e-07	0	1.43762	0.00475434	0.0124659	0	1.68579	0.00096918	0.00316691	0	0.902601	0.104562	0.319725	0	0.824968	0.112869	0.239315	0	1.25666	0.0191165	0.0677264	0	1.50824	0.00387876	0.0131999	1	1.35816	0.0104925	0.0650066	0	1.03135	0.0739252	0.326602	0	0.497089	0.381136	0.61146	0	0.459797	0.447553	0.695188	0	0.924574	0.109629	0.315223	0	0.571893	0.36897	0.727163	0.993936	0.103829	0.689769
RSc0886		hypothetical protein			-0.315259	0.341699	0.464685		-0.0396489	0.904664	0.939296		1.59042	2.28727e-05	7.95482e-05		-1.13087	0.00107276	0.00369768		0.00175663	0.996032	0.997024		-0.364926	0.270993	0.395366		0.0534616	0.884737	0.963269		-0.8992	0.0102516	0.0793671		-0.461378	0.164976	0.381104		0.135806	0.714283	0.869554		-0.342653	0.356113	0.60503		1.02678	0.00404434	0.00934266		1.27954	9.34147e-05	0.000271394		-0.0511787	0.880272	0.931976		-0.430146	0.197391	0.295969		1.14035	0.00143317	0.00356626		1.3396	4.2304e-05	0.000156317		0.0693442	0.832044	0.866325		0.246929	0.44825	0.556605		0.235444	0.286847	0.397111		-0.0181422	0.935108	0.969958		0.0254943	0.905464	0.950753		-0.0375001	0.866908	0.921584		-0.0220017	0.921931	0.947677		0.376937	0.0854093	0.259599		-0.190814	0.411335	0.723015		-0.386564	0.0854071	0.241826		-0.30759	0.181153	0.426372		-0.663683	0.00563109	0.0468986		0.44296	0.224621	0.60118	0.0346027	0.925469	0.990138
RSc0887		hemagglutinin-related protein	X	5	-0.99806	0.000207687	0.000837576	0	-0.556897	0.0371628	0.0767523	0	2.04424	5.84612e-12	6.20256e-11	0	-1.03218	0.000129644	0.000574431	0	-1.35301	1.49473e-05	5.28251e-05	0	-0.876683	0.0010972	0.00387486	0	-0.237389	0.429304	0.723022	0	-1.05372	9.83861e-05	0.00284359	-1	-0.761797	0.00444091	0.0340447	0	0.177661	0.550658	0.76275	0	-0.339575	0.259465	0.51107	0	-1.07237	0.000525141	0.00148117	0	-0.85525	0.00144533	0.00340289	0	0.313206	0.2403	0.398834	0	-0.342125	0.199077	0.297964	0	-0.223865	0.455827	0.54684	0	0.499521	0.0606351	0.0998474	0	0.991825	0.00021388	0.00049385	0	-0.34423	0.195952	0.28831	0	0.201782	0.399393	0.515832	0	0.403626	0.0919441	0.297718	0	-0.938917	0.000101566	0.00107266	0	0.279725	0.242616	0.420203	0	-0.247611	0.303991	0.45023	0	-0.540857	0.0246806	0.11601	0	-0.882664	0.000276241	0.0084321	-1	-1.22128	5.51749e-07	3.49627e-05	-1	-1.49016	1.47178e-09	2.63133e-07	-1	-1.29638	1.24366e-07	1.03763e-05	-1	-0.433316	0.151913	0.513189	-0.875334	0.00436704	0.223504
RSc0888		activation/secretion protein			0.58242	0.0383099	0.0798097		0.922599	0.000923447	0.00312939		1.56891	1.14059e-05	4.2053e-05		0.181205	0.540364	0.650117		0.836595	0.00385235	0.00801551		0.365514	0.197996	0.311531		-0.021937	0.946957	0.98147		-0.547377	0.108654	0.352986		-0.722088	0.0206085	0.0984235		-0.043735	0.898976	0.961265		-0.104729	0.742235	0.874783		0.686763	0.023401	0.0446957		0.727633	0.00927588	0.0184819		0.285571	0.369248	0.540753		0.653127	0.0204338	0.0445821		0.712022	0.0164751	0.0315752		1.15465	1.27451e-05	5.32319e-05		1.49975	1.40267e-08	6.17152e-08		0.952974	0.000388193	0.00136233		0.469936	0.0732444	0.131609		0.451532	0.0853533	0.283962		-0.0524875	0.838175	0.916518		0.148102	0.58865	0.741789		0.445235	0.0935886	0.180921		0.25513	0.345409	0.587735		-0.291004	0.342109	0.672398		-0.380024	0.175272	0.378032		-0.166673	0.565625	0.778959		-0.119663	0.683072	0.85252		0.230246	0.478381	0.801994	-0.114019	0.733528	0.966949
RSc0889		hypothetical protein			0.944545	0.000951199	0.00324311		1.17689	3.98479e-05	0.000188874		2.77261	7.68508e-18	1.88528e-16		0.511556	0.0779009	0.141066		-0.109371	0.731798	0.780368		0.549788	0.0552202	0.111617		0.173144	0.591888	0.826787		-0.24736	0.417575	0.711201		-0.185055	0.526218	0.72822		0.0967695	0.769556	0.900441		-0.40447	0.217705	0.460463		-0.298274	0.364072	0.467668		-0.428998	0.148978	0.213999		0.0327183	0.914428	0.953881		1.1607	5.01413e-05	0.00022256		0.732513	0.0189522	0.0356036		1.50264	1.23658e-07	7.8027e-07		3.04981	3.45561e-25	8.6459e-24		1.00689	0.000392613	0.0013721		0.616938	0.00149256	0.00462075		0.461035	0.0179709	0.108388		0.256784	0.173483	0.324944		0.213453	0.284678	0.468474		0.422576	0.0321778	0.0778927		0.267832	0.17782	0.40059		-0.0711589	0.738329	0.906112		-0.163267	0.416818	0.640648		-0.132961	0.523263	0.749215		-0.259054	0.225927	0.487364		0.330112	0.306533	0.679997	-0.051382	0.875418	0.987641
RSc0890		putative bacteriophage related protein	X	5	-0.408471	0.23095	0.342106	0	-0.421407	0.226995	0.340866	0	0.398675	0.403718	0.489937	0	-1.63101	5.80937e-05	0.000278506	0	-1.16032	0.00201556	0.00447913	0	-0.630131	0.0682217	0.132928	0	0.231214	0.520261	0.786884	0	-0.732761	0.0610771	0.255003	0	-1.06889	0.00308852	0.0264603	-1	0.150708	0.688955	0.851919	0	-0.97228	0.0120703	0.0655523	0	-0.723852	0.0609317	0.102724	0	-0.942093	0.00964893	0.0191418	0	0.0319013	0.930704	0.962347	0	-0.782934	0.0292688	0.0603249	0	-0.917566	0.0162	0.0311191	0	0.0668759	0.830845	0.87504	0	-0.110103	0.733147	0.780647	0	-0.4147	0.204741	0.298794	0	0.518657	0.082952	0.146321	0	0.0937569	0.763682	0.906152	0	-0.21664	0.468023	0.645256	0	-0.0717966	0.822844	0.904514	0	-0.0425688	0.894347	0.930017	0	-0.232211	0.47573	0.699785	0	-0.631737	0.0840608	0.346915	0	-0.361746	0.257261	0.477158	0	-0.694779	0.0499244	0.193675	0	-0.353726	0.305783	0.571948	0	-0.0431224	0.907915	0.978087	0.13418	0.713168	0.964755
RSc0891		putative site-specific integrase/recombinase protein			0.101398	0.647031	0.746483		0.219357	0.322924	0.447872		0.232696	0.396217	0.48223		-0.584963	0.0101529	0.0260105		-1.09914	1.82274e-05	6.31743e-05		-0.322664	0.148205	0.249171		0.225312	0.361715	0.665592		-0.0246294	0.913595	0.972169		-0.217968	0.327302	0.560055		0.49511	0.0449286	0.177074		-0.1856	0.455493	0.694591		-0.661566	0.00935925	0.0198514		-0.33959	0.130496	0.190664		0.147029	0.518448	0.666823		-0.159486	0.47521	0.585455		-0.0999531	0.68595	0.749759		0.34401	0.116144	0.174773		0.310047	0.158286	0.209811		0.0893508	0.684304	0.766422		0.463694	0.00758729	0.0191249		0.503494	0.00351209	0.0376141		0.323442	0.0568072	0.145313		0.331189	0.0567797	0.152453		0.406621	0.0193885	0.0513267		0.345515	0.0468577	0.176634		0.159136	0.371408	0.687345		0.186493	0.280903	0.502035		0.046665	0.791941	0.907653		-0.112051	0.533158	0.75743		0.449483	0.0673165	0.358238	0.30264	0.219908	0.805744
RSc0892		putative phage-related protein			-0.331413	0.269419	0.386785		-0.21741	0.470915	0.596679		0.186787	0.639994	0.707992		-1.05714	0.00102686	0.00356635		-1.6142	4.61197e-06	1.78549e-05		-0.843947	0.0061569	0.017673		-0.0376942	0.909401	0.970375		0.201115	0.509926	0.780692		-0.18609	0.530157	0.731408		0.687333	0.0340809	0.151809		-0.464963	0.162977	0.387779		-1.24015	0.000530306	0.0014949		-0.696335	0.0241048	0.0436682		-0.0060611	0.984633	0.991827		-0.277803	0.357157	0.472544		-0.870673	0.0102868	0.0207928		-0.16268	0.575129	0.659895		0.148001	0.60997	0.675153		-0.33572	0.252929	0.355501		0.379259	0.150555	0.237979		0.40203	0.122851	0.351301		0.06243	0.806455	0.897137		0.361772	0.16728	0.326218		0.116159	0.664295	0.778803		0.187365	0.480323	0.703892		0.179573	0.510299	0.78916		0.0939943	0.719066	0.857058		-0.127706	0.641505	0.829169		-0.195743	0.483201	0.721098		0.437944	0.177711	0.543203	-0.0914285	0.783985	0.97054
RSc0893		transposase			-0.314993	0.194795	0.30059		-0.0756183	0.755414	0.832378		0.172007	0.547926	0.62596		-0.0114155	0.962476	0.982401		0.101488	0.704626	0.756525		0.00440804	0.985473	0.990396		0.163546	0.545007	0.799503		0.157905	0.517824	0.787939		-0.655072	0.00736848	0.0485663		0.0866348	0.749909	0.889666		-0.416861	0.127472	0.332502		-0.0238453	0.929978	0.949971		-0.387718	0.111433	0.167132		-0.616369	0.0139474	0.0457843		0.38316	0.112649	0.184986		0.204594	0.445862	0.536678		0.557646	0.0202722	0.0383123		-0.480306	0.0481179	0.0712768		0.346156	0.149722	0.231038		-0.412736	0.0276065	0.0578962		0.117676	0.520312	0.750845		-0.640372	0.00048479	0.00362759		-0.303848	0.101665	0.231123		-0.265587	0.15339	0.265515		0.0514738	0.779398	0.901911		0.00651989	0.972058	0.991467		-0.299908	0.103389	0.272834		-0.158392	0.393444	0.653568		-0.221978	0.234973	0.500543		0.166453	0.53768	0.831863	-0.12295	0.652464	0.956613
RSc0894		signal peptide protein	X	4	1.66389	5.83699e-07	3.97754e-06	0	2.21696	3.33078e-11	4.24063e-10	0	3.22981	5.05488e-18	1.28389e-16	0	1.33364	7.18202e-05	0.000335985	0	1.01492	0.00477991	0.00972024	0	1.55435	3.0424e-06	1.90065e-05	0	-0.710776	0.083743	0.305177	0	-0.815563	0.0371606	0.185582	0	-1.3893	0.000244228	0.00432866	-1	-0.853052	0.0479395	0.18531	0	0.20871	0.579035	0.784473	0	-0.225544	0.563264	0.662055	0	-0.896915	0.014791	0.0280695	0	-2.06894	9.67097e-06	9.31711e-05	-1	1.93002	7.19821e-09	6.49907e-08	0	2.10594	3.19643e-09	2.83507e-08	0	2.08927	2.92511e-10	3.01442e-09	0	1.52533	4.3031e-06	1.29196e-05	0	2.10153	2.32915e-10	2.29223e-09	0	-0.688748	0.0261826	0.0555853	0	-0.530291	0.0816378	0.275204	0	-1.41223	4.46331e-06	8.62677e-05	-1	-1.54714	7.90863e-06	0.000118535	-1	-2.7358	2.08688e-11	5.24972e-10	-1	-1.3267	8.34828e-05	0.00199007	-1	-1.55993	2.34546e-05	0.0013867	-1	-1.82163	1.07815e-07	9.46881e-06	-1	-0.549581	0.0784859	0.255587	0	-1.34591	0.000117275	0.00293538	-1	-0.971246	0.0221164	0.215132	-0.460755	0.25449	0.829988
RSc0895	ripAH	T3E	X	9	0.527464	0.0170024	0.0400679	0	0.794088	0.000334791	0.00127938	0	1.86118	9.63781e-14	1.38482e-12	0	-0.258186	0.252374	0.363959	0	-0.584996	0.0197946	0.034758	0	0.0968765	0.662426	0.766001	0	0.726818	0.00289564	0.0353451	0	0.223592	0.322697	0.62544	0	-0.324089	0.147838	0.355672	0	0.314636	0.206763	0.442474	0	-0.10653	0.668664	0.839209	0	-0.542516	0.0327343	0.0599274	0	-0.956942	3.26349e-05	0.000103612	0	-0.627176	0.00799073	0.0286629	0	0.413177	0.0624777	0.11442	0	0.34875	0.153302	0.220715	0	0.389454	0.0761229	0.121146	0	-0.0975986	0.65998	0.719029	0	0.763852	0.000507501	0.00172798	0	0.250914	0.20859	0.308206	0	0.572193	0.00378483	0.0396378	1	-0.280214	0.156716	0.30455	0	-0.17394	0.389458	0.574772	0	-0.727944	0.000478261	0.00217252	0	-0.0196623	0.92216	0.962137	0	0.0220171	0.913959	0.970366	0	-0.120204	0.547601	0.739291	0	-0.0510786	0.800708	0.912277	0	-0.358311	0.0824974	0.264393	0	0.695235	0.00450832	0.100196	0.213457	0.389832	0.877782
RSc0896		putative transmembrane protein			-1.11613	3.56151e-13	5.31478e-12		-1.11772	3.72422e-13	5.78058e-12		-1.8545	2.81237e-21	1.08796e-19		-1.04446	1.05096e-11	1.48047e-10		-0.995598	1.11193e-08	7.34808e-08		-1.17571	1.98226e-14	3.84896e-13		-0.167769	0.323817	0.628028		-0.702823	4.49027e-06	0.000293267		-0.27743	0.0660013	0.211145		-0.329805	0.0544593	0.199799		-0.538579	0.00170884	0.0143708		-0.27875	0.101438	0.159336		-0.402771	0.0077774	0.0157712		-0.731019	2.02381e-06	2.38891e-05		-1.57652	5.42701e-24	3.13706e-22		-1.06606	1.14854e-09	1.09987e-08		-1.17691	1.43102e-14	2.67532e-13		-1.79146	2.59941e-30	1.05423e-28		-1.01354	3.05293e-11	3.34492e-10		-1.39926	2.90557e-15	8.81533e-14		-0.0526786	0.759439	0.90478		-0.954491	3.80915e-08	1.58905e-06		-0.564343	0.00111347	0.00715536		-1.11973	1.77088e-10	3.63321e-09		-0.232225	0.17774	0.40059		-0.332456	0.0546183	0.274242		-0.38198	0.0266831	0.116457		-0.198946	0.248545	0.511181		-0.409699	0.0178748	0.103089		-0.212631	0.212303	0.587602	-0.353016	0.0391354	0.513953
RSc0897		hydrolase protein	X	5	-0.993949	0.00011417	0.000493691	0	-0.94839	0.000266667	0.00104445	0	-2.34736	1.91683e-07	9.73712e-07	0	-0.890524	0.000614864	0.00226864	0	-0.157031	0.558004	0.626385	0	-0.938703	0.000238577	0.000994861	0	-0.144093	0.603725	0.832502	0	-0.208129	0.418798	0.711261	0	0.0883378	0.716949	0.870062	0	-0.85337	0.00414387	0.0394688	0	-0.758187	0.0070356	0.0440382	0	0.0556766	0.837917	0.878564	0	0.137961	0.573358	0.664066	0	-0.834	0.00245049	0.0107629	0	-1.64408	1.60289e-09	1.60899e-08	-1	-1.07904	0.000165584	0.000514849	0	-1.31914	1.9223e-07	1.16193e-06	0	-1.62051	9.31079e-10	4.8775e-09	0	-0.829487	0.000882513	0.00283038	0	-1.02541	2.32905e-05	0.000116128	0	-0.914647	0.000129402	0.00463403	-1	-0.551604	0.013051	0.0476537	0	-1.19606	1.21613e-06	2.53665e-05	0	-1.05015	1.64246e-05	0.00011111	0	-0.639925	0.00657111	0.0482331	0	-0.613379	0.0113478	0.106044	0	-0.065966	0.766502	0.884738	0	-0.00939565	0.967014	0.986926	0	-0.348783	0.137086	0.36378	0	-0.305631	0.276634	0.658634	-0.0895687	0.746822	0.96823
RSc0898	ubiG	3-demethylubiquinone-9 3-methyltransferase			-0.12471	0.507306	0.624845		0.104909	0.577034	0.69382		0.710422	0.00123855	0.00304878		-0.385891	0.0425169	0.085905		-0.182099	0.38408	0.459453		-0.235791	0.210401	0.326274		-0.211177	0.320575	0.625116		-0.311416	0.105791	0.347274		-0.0571408	0.760615	0.887741		0.0791289	0.708347	0.865471		-0.300659	0.154803	0.376088		0.475129	0.0214757	0.0413956		0.703656	0.000167131	0.000465911		0.0223456	0.907372	0.949474		0.0067859	0.971218	0.979914		0.379796	0.0663624	0.107911		1.05222	1.63372e-08	1.22262e-07		-0.345638	0.0661427	0.095228		0.0763836	0.681966	0.764514		-0.263915	0.115185	0.192077		-0.19798	0.234207	0.497297		-0.196709	0.228867	0.394026		-0.391166	0.0198568	0.0696662		-0.368915	0.0281756	0.0695296		-0.042974	0.795761	0.91074		-0.0678415	0.686585	0.882978		-0.1355	0.411803	0.636261		-0.226964	0.175752	0.421301		-0.237263	0.159123	0.395516		0.0274338	0.896427	0.978087	-0.0886491	0.675586	0.958453
RSc0899		outer membrane lipoprotein transmembrane			-0.440534	0.0779248	0.144256		-0.595457	0.0173939	0.0405024		-1.72867	8.12909e-09	5.20779e-08		-1.23984	9.88895e-07	6.88802e-06		-1.87725	4.08776e-10	3.64492e-09		-1.29782	3.09112e-07	2.31328e-06		-0.0155499	0.955761	0.983793		0.291207	0.243387	0.543275		0.0911046	0.714933	0.869193		0.179399	0.520439	0.742746		-0.080285	0.774956	0.896333		-1.02867	0.000375633	0.00108942		-0.468612	0.0609745	0.0979995		0.1967	0.43063	0.601904		-0.886136	0.000424333	0.00148602		-1.58614	8.6404e-08	5.81694e-07		-0.510016	0.0415161	0.071846		-1.53927	1.62987e-09	8.16394e-09		-1.39259	4.26594e-08	3.12732e-07		-0.630333	0.00113641	0.00363739		0.041361	0.829763	0.933261		0.154398	0.42223	0.600478		0.330611	0.085971	0.206018		-0.165881	0.388831	0.539194		0.26321	0.171487	0.391636		0.275868	0.151975	0.461506		0.410656	0.0330291	0.133919		0.0099023	0.958955	0.984118		0.0773	0.687955	0.85401		-0.408277	0.149471	0.509431	-0.205459	0.465828	0.90069
RSc0900		signal peptide protein			-0.865581	4.13757e-05	0.000197418		-0.666434	0.00154777	0.00490161		0.128499	0.585631	0.659457		-1.2823	1.78953e-09	1.82177e-08		-0.925648	0.00013009	0.000376424		-0.399297	0.0572052	0.115025		-0.465137	0.0508369	0.228471		-0.339368	0.106054	0.347455		-0.492112	0.0191223	0.0935466		0.22696	0.33251	0.580622		-0.682797	0.0044293	0.0305555		0.240285	0.304334	0.402269		0.28387	0.175571	0.247879		-0.452486	0.0314076	0.0878031		-0.347902	0.097203	0.164535		-0.142515	0.54572	0.626581		-0.420818	0.0448364	0.0766666		-0.716057	0.000676569	0.00143625		-0.608135	0.00382407	0.0103227		-0.386161	0.0674663	0.123171		-0.212307	0.313976	0.579323		-0.563545	0.00766313	0.0318085		-0.925303	1.37242e-05	0.000184686		-0.984107	3.94354e-06	3.17386e-05		-0.414199	0.0498163	0.183271		-0.324929	0.123873	0.420806		-0.513591	0.015141	0.079534		-0.823972	0.000104377	0.00249963		-0.721483	0.000670791	0.0107139		0.0901605	0.700999	0.901286	-0.197356	0.403766	0.883932
RSc0901	gyrA	DNA gyrase subunit A			-0.588262	0.0154856	0.0369963		-0.192099	0.427659	0.554018		-0.245342	0.376475	0.461249		-0.507116	0.0370114	0.0767232		0.448456	0.0955525	0.141333		-0.524297	0.0307841	0.0686837		0.0380381	0.888588	0.965164		-0.0407452	0.866518	0.954593		0.107895	0.655477	0.825871		0.587465	0.0290034	0.137343		-0.43768	0.111248	0.306054		1.42748	9.3132e-08	5.66337e-07		1.50945	9.415e-10	6.82248e-09		-0.0587348	0.808728	0.883958		-0.457796	0.0592354	0.109642		0.870732	0.00116573	0.00295487		0.41908	0.0841436	0.132196		-1.25954	3.08556e-07	1.122e-06		-0.436013	0.0720031	0.127054		-0.667457	0.000255489	0.00097632		0.174193	0.335327	0.59909		-0.546921	0.00255208	0.0136202		-0.546613	0.00266852	0.0146476		-0.372733	0.0401883	0.0926935		0.2901	0.10879	0.29956		0.208494	0.249656	0.588409		0.170308	0.345853	0.575126		0.0671144	0.710737	0.86758		0.0107522	0.952679	0.980586		0.467952	0.0822815	0.390174	0.1721	0.52499	0.916091
RSc0902		signal peptide protein	X	5	-0.735647	0.00801565	0.021083	0	-0.229181	0.405984	0.531853	0	0.103115	0.745603	0.800349	0	-0.843595	0.00248302	0.00769859	0	-0.969859	0.00227103	0.00500044	0	-0.897529	0.00125272	0.00434779	0	-0.655787	0.0379956	0.189563	0	-0.294695	0.288074	0.591471	0	-0.891194	0.00136634	0.014873	0	-0.143679	0.643582	0.823556	0	-0.506315	0.106059	0.296151	0	-0.245768	0.428103	0.533432	0	-0.0102109	0.970392	0.977193	0	-0.76779	0.00629855	0.0235155	0	-0.22976	0.404191	0.520133	0	0.0255529	0.93386	0.953967	0	-0.28861	0.293227	0.383421	0	-1.50064	1.13264e-07	4.4053e-07	0	-0.853094	0.00209153	0.00607292	0	-1.39041	2.09702e-07	1.74961e-06	0	-0.696799	0.00748729	0.0617485	0	-0.799828	0.00200679	0.0111871	0	-1.21097	4.77902e-06	7.9481e-05	-1	-1.70225	3.16402e-10	6.2114e-09	-1	-0.0664776	0.796803	0.910755	0	-0.133049	0.607526	0.846819	0	-0.416399	0.107338	0.279057	0	-0.369624	0.153685	0.389096	0	-0.352751	0.174682	0.418477	0	0.25	0.415207	0.763465	0.255395	0.405797	0.884591
RSc0903	serC	PHOSPHOSERINE AMINOTRANSFERASE (PSAT)			-0.0428116	0.881317	0.918578		0.41164	0.150951	0.245438		0.0667333	0.842943	0.876766		-0.0854495	0.766636	0.844189		1.18218	0.000168641	0.000473798		-0.0728683	0.799375	0.864901		0.127979	0.689886	0.879451		-0.144108	0.619185	0.849005		0.0205078	0.942924	0.972226		0.599242	0.0598225	0.209067		-0.0408139	0.898834	0.957059		2.12752	1.6269e-11	1.98103e-10		2.19039	1.22584e-13	1.69362e-12		0.426085	0.140416	0.269045		-0.0150373	0.958213	0.970174		1.7294	4.04802e-08	2.91654e-07		0.776186	0.0069062	0.0148678		-0.898537	0.00196974	0.00383501		0.237202	0.406052	0.51754		-0.129601	0.479697	0.593075		0.147606	0.414533	0.672223		-0.222734	0.214553	0.376993		-0.537972	0.0037475	0.0192016		-0.224362	0.221726	0.354281		0.24418	0.176938	0.399451		0.0589899	0.748322	0.907266		0.090121	0.617213	0.789757		0.121527	0.504364	0.732858		-0.0551937	0.764183	0.894018		0.498133	0.117509	0.458816	-0.0111942	0.972282	0.996053
RSc0904	pheA	bifunctional chorismate mutase/prephenate dehydratase			-0.228583	0.36336	0.488202		0.0624292	0.803737	0.871119		-1.50233	4.19448e-06	1.66619e-05		0.1139	0.650324	0.750454		1.04212	0.000152399	0.000433247		0.213622	0.39369	0.526705		0.212572	0.448308	0.734856		-0.202374	0.425203	0.717565		-0.0713083	0.776171	0.892043		-0.00821077	0.976835	0.991823		-0.253585	0.369533	0.616584		1.55278	1.74053e-08	1.2191e-07		1.71093	2.06344e-11	1.99175e-10		0.0602028	0.812407	0.887061		-0.516846	0.0410487	0.0806502		1.16709	2.30363e-05	8.90464e-05		0.425045	0.0897043	0.139408		-0.205091	0.413639	0.484892		0.133979	0.59195	0.688304		-0.441977	0.0232052	0.050136		-0.091545	0.634366	0.826773		-0.258616	0.175565	0.32794		-0.450499	0.0205885	0.0714414		-0.0415017	0.82954	0.898727		0.301071	0.116104	0.311479		0.270568	0.160599	0.474034		0.311014	0.103205	0.272491		0.312452	0.10354	0.305713		0.254801	0.185568	0.435311		0.242525	0.386243	0.738633	0.0761974	0.786642	0.97054
RSc0905	hisC2	histidinol-phosphate aminotransferase	X	9	-0.314453	0.294406	0.414957	0	-0.315971	0.29396	0.416899	0	-1.1222	0.00442626	0.00964457	0	0.434484	0.14588	0.235365	0	1.50154	3.66166e-06	1.44768e-05	0	0.317225	0.286747	0.413551	0	0.964367	0.00324823	0.0378133	1	0.185672	0.538001	0.801531	0	0.658364	0.0265882	0.116881	0	0.188625	0.572935	0.77707	0	0.473667	0.149234	0.366274	0	2.41329	1.58675e-13	2.72346e-12	0	2.30567	4.92277e-14	7.34617e-13	0	0.386113	0.201025	0.351026	0	-0.455338	0.131081	0.210542	0	1.25825	0.000111005	0.000362025	0	0.347844	0.239468	0.323457	0	-0.893779	0.00318674	0.00595546	0	0.176491	0.552126	0.651794	0	0.39631	0.11822	0.196043	0	0.148982	0.557318	0.778007	0	-0.256625	0.308865	0.488579	0	-0.24665	0.336975	0.524859	0	-0.0401259	0.875362	0.919721	0	-0.0619363	0.808485	0.915881	0	0.0655395	0.798948	0.926935	0	0.197848	0.433644	0.653472	0	0.167596	0.510844	0.738033	0	0.0490267	0.848294	0.932492	0	0.0327226	0.922135	0.978087	0.0355936	0.915434	0.989554
RSc0906	tyrA	putative prephenate dehydrogenase oxidoreductase protein	X	7	-0.62426	0.140109	0.230113	0	-0.468737	0.267802	0.388232	0	-1.85386	0.00213866	0.00502586	0	0.561143	0.180013	0.279668	0	1.95022	1.73416e-05	6.0479e-05	0	-0.151969	0.716555	0.811247	0	0.241166	0.604316	0.83286	0	0.324678	0.440813	0.733327	0	1.08876	0.00880708	0.05468	0	-0.180545	0.704098	0.863425	0	0.0425883	0.92687	0.968194	0	1.39438	0.00209664	0.00520411	0	1.73449	3.69757e-05	0.000116147	0	-0.31623	0.463583	0.629757	0	-1.10175	0.0107612	0.0257827	0	0.786672	0.0848807	0.132856	0	0.107651	0.795327	0.847035	0	-1.83814	3.18042e-05	8.35212e-05	0	-0.523657	0.210871	0.306052	0	-0.697633	0.0148951	0.0342198	0	-0.695976	0.0146326	0.0950074	0	-0.286609	0.286484	0.462775	0	-0.71698	0.012458	0.0489903	0	-0.233795	0.401557	0.549933	0	-0.0234662	0.932057	0.967423	0	0.163954	0.555379	0.81632	0	0.998791	0.000157061	0.00308332	1	0.804405	0.00270868	0.0283082	1	0.748928	0.00547203	0.0459614	1	-0.192609	0.683542	0.896377	0.196571	0.673193	0.958453
RSc0907	aroA	3-phosphoshikimate 1-carboxyvinyltransferase	X	6	-0.755697	0.0775395	0.143627	0	-0.587485	0.169222	0.269412	0	-2.30479	8.4169e-05	0.000265217	0	0.38339	0.368202	0.485497	0	2.00454	1.78672e-05	6.20969e-05	0	0.0223287	0.958106	0.971826	0	0.51233	0.276107	0.581368	0	0.206999	0.626896	0.850596	0	0.265912	0.529242	0.731198	0	-0.0326969	0.945419	0.975712	0	-0.0298027	0.94997	0.977765	0	2.48876	1.20958e-07	7.10627e-07	0	2.42499	3.90648e-08	2.12156e-07	1	-0.227267	0.596455	0.736157	0	-1.05488	0.0146528	0.0334949	0	1.36056	0.00352959	0.0079562	0	0.876804	0.0394835	0.0688735	0	-2.08462	3.12204e-06	9.60291e-06	0	-0.32001	0.45074	0.559125	0	-0.528738	0.0532912	0.101205	0	-0.289398	0.284508	0.549621	0	-0.548024	0.0408585	0.112445	0	-0.508543	0.062314	0.163403	0	-0.449926	0.0996991	0.190203	0	-0.228612	0.397964	0.639348	0	0.13538	0.616621	0.849029	0	0.287786	0.279452	0.500336	0	0.390325	0.14486	0.376798	0	0.17895	0.506464	0.737881	0	0.0808537	0.864787	0.967307	0.17976	0.704507	0.963287
RSc0908	cmk	cytidylate kinase protein	X	9	-0.370659	0.158673	0.25486	0	0.0418049	0.873448	0.917552	0	-0.337714	0.265857	0.347091	0	-0.512138	0.0521511	0.101457	0	0.232219	0.427399	0.502077	0	-0.308894	0.240006	0.360187	0	0.890947	0.00215538	0.0290601	0	0.433913	0.0990563	0.333436	0	0.63199	0.0162171	0.0829661	0	1.00412	0.00054246	0.0106982	1	0.177818	0.54388	0.764681	0	1.81258	4.28454e-10	4.15965e-09	0	1.63885	9.85666e-10	7.1016e-09	0	0.100682	0.702204	0.809208	0	-0.558668	0.0341653	0.069003	0	0.851445	0.00338774	0.00767431	0	0.497719	0.0584338	0.0966975	0	-1.50487	2.23305e-08	9.61471e-08	0	-0.23968	0.36119	0.472535	0	-0.0512121	0.812627	0.871638	0	0.654359	0.00239021	0.0295228	1	-0.00254385	0.990542	0.996114	0	-0.0515843	0.810827	0.897613	0	-0.183672	0.395029	0.544321	0	0.3991	0.0637457	0.216123	0	0.377602	0.079943	0.338608	0	0.237636	0.269061	0.491756	0	0.18271	0.39628	0.654497	0	0.0388181	0.857191	0.936512	0	0.820515	0.00474185	0.100196	0.660665	0.0232693	0.438282
RSc0909	rpsA	30S ribosomal protein S1	X	9	-1.00051	0.00268327	0.00807069	0	-0.368976	0.26411	0.38432	0	0.464809	0.206806	0.280786	0	-0.471213	0.154882	0.247113	0	0.653961	0.0741798	0.112602	0	0.0967103	0.76937	0.845895	0	0.613724	0.0944137	0.327227	0	0.232779	0.480956	0.763793	0	0.373133	0.258594	0.491027	0	1.04653	0.00419368	0.0397175	1	-0.155987	0.674803	0.841637	0	1.88965	2.56777e-07	1.41129e-06	0	1.80549	1.08552e-07	5.40134e-07	0	-0.304716	0.356529	0.527348	0	-0.442907	0.180343	0.274499	0	1.56659	1.88527e-05	7.47713e-05	0	0.965176	0.00387451	0.00892356	0	-1.57489	3.1782e-06	9.75178e-06	0	0.155422	0.6384	0.729331	0	-0.209781	0.370796	0.48809	0	0.263322	0.260191	0.522472	0	-0.951818	5.43105e-05	0.000642029	0	-0.783623	0.000877139	0.00599858	0	-0.665215	0.00469563	0.015526	0	0.241874	0.30116	0.540094	0	0.282731	0.226856	0.563017	0	-0.0058671	0.979979	0.989969	0	-0.00456304	0.984419	0.990155	0	-0.199186	0.394827	0.655895	0	0.790246	0.0308613	0.254935	0.333425	0.365499	0.868753
RSc0910	ihfB	integration host factor subunit beta	X	9	-0.980146	0.000325429	0.00125698	0	-0.720823	0.00792636	0.0207074	0	-1.92431	5.23817e-09	3.48449e-08	0	-0.0567281	0.8337	0.897982	0	0.399202	0.184286	0.248266	0	0.403085	0.136075	0.233556	0	1.06062	0.000392578	0.00854836	1	0.285457	0.29089	0.594428	0	0.146779	0.586578	0.773946	0	-0.0291701	0.923418	0.968886	0	-0.0200007	0.947411	0.977223	0	1.32538	9.07712e-06	3.70526e-05	0	1.30672	1.88318e-06	7.51629e-06	0	-0.603303	0.0262344	0.0758196	0	-0.984004	0.000309412	0.00111145	0	0.769725	0.0102218	0.0206779	0	0.569358	0.0355159	0.0628022	0	-2.41873	2.06368e-17	2.54994e-16	0	-0.0572062	0.832325	0.876232	0	-0.471396	0.0887082	0.154945	0	0.15374	0.575594	0.790668	0	-0.761371	0.00582834	0.0255488	0	-0.638797	0.0205833	0.0714414	0	-0.520228	0.0592268	0.126166	0	-0.0523024	0.848932	0.931257	0	0.323095	0.239832	0.575826	0	0.361738	0.188094	0.39366	0	0.404908	0.140901	0.371026	0	0.254671	0.354504	0.621332	0	0.509671	0.0897223	0.406132	0.564689	0.0600682	0.578703
RSc0911		hypothetical protein			0.0446361	0.891433	0.925861		0.437541	0.170865	0.271752		-0.168693	0.761882	0.811931		0.113244	0.735111	0.818979		0.487771	0.123755	0.176757		0.219659	0.48945	0.618919		0.31501	0.37442	0.676592		0.482826	0.156993	0.434277		0.449538	0.146983	0.354691		0.237265	0.525358	0.745597		0.648	0.0456019	0.169522		0.281594	0.411453	0.517429		0.262674	0.41343	0.508472		0.546901	0.118727	0.237975		0.0383174	0.908085	0.937932		-0.253643	0.474243	0.565159		-0.466509	0.148501	0.215702		-0.567616	0.0934724	0.130358		-0.147969	0.640768	0.731039		-0.49876	0.144286	0.230282		0.142605	0.647896	0.836351		-0.0603865	0.835699	0.915029		0.487427	0.103904	0.233984		0.190047	0.54439	0.682327		0.0872302	0.782948	0.904138		0.0246286	0.942538	0.981966		0.545982	0.0550811	0.182727		0.552913	0.0672687	0.233528		0.684756	0.0230721	0.121394		0.409752	0.245019	0.625141	0.321439	0.368584	0.869423
RSc0912		hypothetical protein			-0.491783	0.0204804	0.0471378		-0.101077	0.632185	0.738161		-0.963999	0.000471909	0.00126236		-0.183061	0.387355	0.505012		0.70276	0.00224653	0.00495083		-0.500723	0.0181508	0.0441377		0.201186	0.39064	0.690034		-0.281928	0.189491	0.479351		-0.154919	0.461496	0.68203		-0.243478	0.310624	0.555719		0.0146602	0.950157	0.977765		0.876428	0.000139507	0.000445164		1.08759	2.25846e-07	1.05851e-06		-0.0816704	0.70403	0.810402		-0.830742	0.00011146	0.000456088		0.231334	0.320408	0.410531		-0.0744083	0.72178	0.786359		-1.28922	2.5803e-09	1.25013e-08		-0.353031	0.0928555	0.156282		-0.281878	0.115007	0.191909		-0.105847	0.54998	0.770989		-0.134391	0.440955	0.618695		-0.426624	0.0173551	0.0627743		-0.0329227	0.852787	0.909015		-0.0303795	0.863802	0.936229		-0.00782111	0.965143	0.989158		0.177535	0.310695	0.537064		0.290476	0.0994135	0.297646		0.18549	0.295133	0.559116		0.115636	0.62361	0.87672	-0.0628752	0.790529	0.97054
RSc0913	ugd	UDP-glucose 6-dehydrogenase			-0.836278	5.48437e-07	3.74741e-06		-0.586792	0.000422147	0.00157141		-0.534031	0.00727845	0.0151004		-0.743415	8.77202e-06	4.99033e-05		-0.233776	0.206696	0.273834		-0.789957	2.13191e-06	1.3763e-05		0.101227	0.583225	0.824001		-0.622946	0.000209293	0.00504835		-0.593736	0.000344476	0.00553472		-0.118536	0.524884	0.745597		-0.377307	0.0431093	0.164272		0.771298	2.13562e-05	7.99704e-05		0.794795	1.45212e-06	5.89879e-06		0.0294178	0.85971	0.918717		-0.886428	1.19911e-07	9.00046e-07		-0.0326754	0.859376	0.893057		0.231938	0.157304	0.226606		-1.08775	8.48048e-11	5.18836e-10		-0.545092	0.00097132	0.00307218		-0.304041	0.0713169	0.128792		-0.0235929	0.888052	0.953579		-0.616709	0.000239608	0.0021173		-0.413376	0.0142275	0.0542856		-0.217507	0.196147	0.321412		-0.167956	0.317437	0.558212		-0.239269	0.156596	0.468433		-0.407468	0.0153398	0.0801608		-0.196685	0.24249	0.504113		-0.434713	0.0102419	0.0690209		-0.106365	0.567073	0.847743	-0.270276	0.147802	0.754018
RSc0914	rfaE	ADP-heptose synthase protein			-1.14932	1.09288e-08	9.72761e-08		-0.861158	1.65175e-05	8.51964e-05		-1.69613	2.77312e-10	2.31277e-09		-0.711461	0.000356233	0.00142069		-0.316257	0.149575	0.207679		-0.8566	1.67513e-05	8.8583e-05		0.0476655	0.827918	0.946246		-0.236567	0.234262	0.534529		0.064733	0.740018	0.885241		-0.0961581	0.6642	0.837368		-0.48606	0.0285231	0.122391		0.179394	0.40905	0.51518		0.212062	0.277534	0.365085		-0.232294	0.245479	0.405096		-1.50075	2.33325e-13	3.95081e-12		-0.559466	0.011884	0.0237068		-0.4363	0.0254326	0.0467644		-1.84653	2.83039e-19	4.11388e-18		-1.04054	1.61089e-07	1.08595e-06		-0.641367	0.000222241	0.000868494		-0.162982	0.339188	0.603651		-0.35312	0.0364649	0.103962		-0.443857	0.00990267	0.0409354		-0.396445	0.0213618	0.0554079		-0.142917	0.402253	0.642118		-0.134761	0.433936	0.740635		-0.0321082	0.84952	0.925813		-0.0221074	0.896918	0.958938		-0.107407	0.53118	0.755637		-0.0342423	0.876334	0.972437	0.0255094	0.907569	0.989319
RSc0915	rfaD	ADP-L-glycero-D-manno-heptose-6-epimeraseprotein			-0.607418	0.00120932	0.00400902		-0.383014	0.0408641	0.082932		0.13354	0.539464	0.617781		-0.88694	2.94746e-06	1.85749e-05		-0.536861	0.0109138	0.0205026		-0.768053	4.46515e-05	0.00021654		0.126273	0.544167	0.799479		-0.521665	0.00590347	0.0554698		-0.550086	0.00329985	0.0275308		0.132859	0.524592	0.745597		-0.340742	0.105076	0.294552		0.434443	0.0349619	0.0636349		0.414377	0.0257898	0.0462213		0.0850541	0.650978	0.777063		-0.499525	0.00772024	0.019316		0.247428	0.2313	0.313365		0.488428	0.00835306	0.0176948		-0.492104	0.0083917	0.0144626		-0.320274	0.0851404	0.146054		0.324673	0.0895502	0.156089		0.141512	0.458822	0.704559		-0.454433	0.017356	0.0595915		-0.310742	0.105881	0.23726		-0.0388741	0.839312	0.902986		0.111393	0.560164	0.7685		-0.0142292	0.940984	0.980755		-0.295332	0.123166	0.303305		-0.273745	0.154665	0.390051		-0.439739	0.0229844	0.121394		0.179082	0.389239	0.740909	-0.0790384	0.706086	0.96347
RSc0916		putative ComEA-related signal peptide protein	X	5	-0.704752	0.000529764	0.00193477	0	-0.907123	1.57443e-05	8.17955e-05	0	-0.748799	0.0155697	0.0294029	0	-0.852285	5.06043e-05	0.000245173	0	-0.876279	6.2838e-05	0.000194374	0	-0.692386	0.000607197	0.00230053	0	-0.653673	0.00431036	0.0477463	0	-1.25665	6.34859e-08	8.18643e-06	-1	-0.816977	6.00668e-05	0.00162406	0	-0.460202	0.0482718	0.186022	0	-0.282435	0.190872	0.426894	0	-0.117213	0.588538	0.683546	0	-0.333359	0.0946039	0.144653	0	-0.610136	0.00618569	0.0232545	0	-0.387756	0.0532701	0.100298	0	-0.37202	0.0845752	0.132419	0	0.0933284	0.619603	0.699121	0	-0.17186	0.374153	0.444117	0	-0.522347	0.0072878	0.0180811	0	-0.214929	0.334701	0.448839	0	-0.268225	0.22813	0.49119	0	-1.2628	2.78069e-08	1.25819e-06	-1	-0.605638	0.00815449	0.035466	0	-0.677243	0.00348603	0.0120159	0	-0.655059	0.00436366	0.0355598	0	0.161673	0.468818	0.764463	0	-0.440185	0.0476875	0.166823	0	-0.371938	0.102251	0.302806	0	-0.642786	0.00612308	0.0492799	0	-0.706556	0.00243504	0.0733283	-1.03751	1.41551e-05	0.00444912
RSc0917	cysK	cysteine synthase A			-0.265157	0.125185	0.210836		-0.170898	0.32361	0.448576		-0.42823	0.043151	0.0723354		-0.660944	0.000163291	0.000707313		-0.699883	0.000361991	0.000948035		-0.367295	0.0338429	0.0743357		-0.144482	0.457458	0.743032		-0.354237	0.0438873	0.20685		-0.533488	0.00212184	0.0199081		0.0106213	0.956432	0.980811		-0.0362903	0.850704	0.937834		-0.0622218	0.747292	0.808026		0.0677988	0.693977	0.768386		-0.0123648	0.943756	0.968601		-0.247677	0.152586	0.238605		-0.0219517	0.909146	0.932891		-0.131806	0.442056	0.534914		-0.783135	6.98848e-06	2.04451e-05		-0.26381	0.125131	0.199837		-0.230952	0.175294	0.268766		0.0721325	0.669456	0.849167		-0.238181	0.156546	0.304338		-0.237493	0.162732	0.321483		-0.415746	0.0151461	0.0417289		0.0434642	0.797323	0.910824		0.0375294	0.825677	0.93881		-0.0687394	0.684018	0.832327		-0.202091	0.235739	0.497308		-0.0708382	0.677678	0.849607		0.269455	0.160908	0.523665	0.165171	0.39128	0.877782
RSc0918	mltB	putative membrane-bound lytic murein transglycosylase B protein			-0.0306826	0.888643	0.923979		-0.050183	0.820241	0.883485		-0.790045	0.0116	0.0228501		0.0992701	0.652018	0.752237		0.363296	0.12443	0.17742		-0.244052	0.267488	0.391273		-0.0275379	0.910988	0.97108		0.109849	0.624729	0.849814		0.398511	0.0654298	0.210428		0.116534	0.637356	0.8206		0.0934035	0.698662	0.851059		0.329163	0.170736	0.249067		0.220305	0.312623	0.402298		-0.0855957	0.70957	0.814833		-0.183531	0.406638	0.522612		-0.217844	0.371832	0.463431		-0.0810459	0.707201	0.773513		-0.960372	2.11572e-05	5.73891e-05		-0.327726	0.133539	0.210721		-0.130155	0.480161	0.593357		-0.285554	0.122554	0.351178		0.321356	0.0644003	0.15889		-0.240989	0.193223	0.359849		-0.0459857	0.80188	0.881276		0.241672	0.180133	0.403645		-0.00717822	0.969385	0.990822		0.440718	0.0124148	0.0698298		0.42387	0.0183032	0.103182		0.294564	0.10585	0.308074		0.222986	0.36	0.720266	0.149543	0.540877	0.923817
RSc0919		Probable Histone deacetylase			-0.0416842	0.82016	0.881887		0.0560021	0.760286	0.835229		-0.0812666	0.709417	0.767238		-0.617333	0.000896206	0.00316726		-0.899449	1.95433e-05	6.75022e-05		-0.492247	0.00761519	0.0212524		-0.0155726	0.93971	0.978997		-0.239902	0.196753	0.487904		-0.16258	0.375427	0.608255		0.30553	0.135701	0.34712		0.25253	0.215014	0.457405		-0.32117	0.12145	0.186154		-0.221729	0.228077	0.308831		0.342922	0.0637397	0.150069		-0.293469	0.111111	0.182965		-0.506466	0.0149665	0.0289933		0.0593217	0.745137	0.805557		0.229338	0.209263	0.269083		0.0619372	0.734514	0.807008		0.544963	0.00104957	0.00339855		0.128058	0.441565	0.692721		0.381586	0.0207191	0.0683948		0.279252	0.0930907	0.217986		0.352299	0.0342117	0.081827		0.0666921	0.689115	0.846347		-0.129474	0.44192	0.748622		-0.111358	0.503747	0.707158		-0.238914	0.154916	0.390291		-0.11665	0.487745	0.72474		0.152325	0.457606	0.789694	0.139318	0.496881	0.90833
RSc0920		ABC transporter ATP-binding protein			-0.0299152	0.926859	0.950757		0.034133	0.917026	0.949305		-0.53615	0.238871	0.31646		-0.215262	0.516158	0.626843		1.14849	0.000903374	0.0021758		-0.28057	0.39215	0.525339		0.212548	0.556105	0.807266		-0.29923	0.381946	0.681265		0.238043	0.460705	0.681237		0.0348217	0.925125	0.969463		-0.137835	0.703398	0.852999		2.09634	1.41237e-09	1.22041e-08		1.84894	8.70228e-09	5.28548e-08		0.322598	0.336483	0.504825		-0.66641	0.0477434	0.0916767		0.579473	0.0999038	0.153644		0.201728	0.527457	0.613597		-0.0413177	0.898333	0.919356		-0.23133	0.474731	0.58244		0.45954	0.024278	0.0520719		0.257527	0.212731	0.470792		0.514654	0.0076154	0.0316371		-0.145116	0.501967	0.673131		0.620734	0.00210662	0.00785237		0.326369	0.114133	0.308004		0.395266	0.063471	0.298064		0.291509	0.149422	0.343957		0.282306	0.178986	0.423842		0.172257	0.422863	0.67826		0.239184	0.509423	0.820053	0.0908212	0.803083	0.972862
RSc0921		transmembrane ABC transporter protein			0.0895662	0.821515	0.882607		-0.16189	0.692238	0.784953		0.00431685	0.994277	0.995662		-0.347765	0.403736	0.520746		0.759787	0.0634453	0.0984773		-0.715181	0.0863492	0.161371		-0.106856	0.81299	0.941847		-0.789551	0.0845684	0.304871		-0.500658	0.221424	0.450462		0.181156	0.688815	0.851919		-0.558266	0.215161	0.457525		2.11842	1.44123e-07	8.29282e-07		2.03913	5.39013e-08	2.85938e-07		-0.19467	0.659793	0.781969		-0.473822	0.253397	0.359778		0.779257	0.0607283	0.100335		0.222358	0.560692	0.645245		0.0155518	0.968228	0.975795		-0.124026	0.751403	0.819697		0.0232186	0.937749	0.96137		-0.529701	0.100085	0.311971		-0.0819073	0.766518	0.872287		-0.26398	0.399014	0.583883		-0.255287	0.414865	0.560998		-0.788437	0.0198554	0.10091		-0.669571	0.059494	0.287269		-0.714628	0.0243789	0.110939		-0.044194	0.886589	0.953106		-0.412354	0.216479	0.474887		-0.488505	0.297313	0.673264	-0.2087	0.648659	0.956613
RSc0922		NLPA lipoprotein-related, probable solute-binding protein	X	6	0.0775308	0.789339	0.860708	0	0.0456903	0.875983	0.918731	0	0.174156	0.641451	0.709292	0	-0.229957	0.437674	0.554983	0	0.8897	0.00405896	0.0083933	0	-0.29877	0.308143	0.436891	0	0.0417304	0.897971	0.96849	0	0.0824087	0.783214	0.917347	0	0.412048	0.151187	0.35932	0	0.766314	0.0162984	0.0964636	0	0.216101	0.497454	0.728858	0	2.70143	3.10903e-18	1.13299e-16	1	2.37847	2.04252e-16	4.35246e-15	1	1.06725	0.000262275	0.0016007	0	0.418743	0.14711	0.231917	0	0.964022	0.00195107	0.00472408	0	0.734982	0.00949211	0.01975	0	1.02502	0.000311283	0.000698857	0	-0.02285	0.936593	0.952118	0	0.870171	0.000168943	0.000682039	0	0.51342	0.0276748	0.14065	0	0.407131	0.0734571	0.174263	0	0.0635679	0.790739	0.884097	0	0.876713	0.000153863	0.00080653	0	0.54074	0.0207459	0.10375	0	0.342093	0.15683	0.468433	0	0.336723	0.148996	0.343563	0	-0.123519	0.614313	0.813128	0	0.263482	0.274932	0.540348	0	0.465601	0.146175	0.502297	0.12167	0.708321	0.964628
RSc0923	etfB	electron transfer flavoprotein subunit beta			-0.298336	0.13715	0.22614		-0.515357	0.0105516	0.0265852		-1.04459	1.84147e-05	6.51705e-05		-0.127415	0.525481	0.636168		0.235863	0.290507	0.365789		-0.234983	0.241178	0.361623		0.312455	0.161659	0.440404		0.349364	0.0820818	0.301306		0.138893	0.487601	0.698616		0.0739298	0.74234	0.885288		-0.0302341	0.892899	0.955198		0.292643	0.189739	0.271157		0.251649	0.208975	0.287219		0.253025	0.208724	0.359966		0.0592484	0.767425	0.838449		-0.713737	0.00186694	0.00454885		-0.427721	0.032847	0.0585565		0.105146	0.599065	0.666969		-0.540824	0.00709212	0.0177004		0.356467	0.0212702	0.0464973		-0.106064	0.493665	0.733537		-0.00436092	0.9774	0.990057		-0.0730703	0.63733	0.774387		0.763253	8.26742e-07	8.08334e-06		0.0953685	0.537805	0.750767		0.263191	0.089885	0.356831		0.373853	0.0153743	0.080166		0.137394	0.37508	0.637693		0.167215	0.280951	0.543866		0.355665	0.111028	0.445785	0.128125	0.567727	0.937019
RSc0924	etfA	electron transfer flavoprotein subunit alpha	X	8	0.0996733	0.62575	0.729124	0	-0.369497	0.0775782	0.142335	0	-0.600795	0.0348251	0.0598872	0	0.743316	0.000249759	0.00103123	0	0.798349	0.000271707	0.000731094	0	0.269015	0.185331	0.29584	0	0.410887	0.0683078	0.270915	0	0.754493	0.000246655	0.00548862	1	0.238185	0.241032	0.473127	0	-0.136281	0.562422	0.769117	0	0.400432	0.0728804	0.231972	0	1.59621	2.76771e-13	4.48995e-12	0	1.43734	1.12402e-12	1.30247e-11	0	0.701314	0.000742344	0.00386465	0	0.10087	0.62285	0.716121	0	-0.166106	0.464842	0.555535	0	-0.142827	0.480395	0.571688	0	0.277062	0.170121	0.22414	0	-0.0508165	0.802205	0.856355	0	1.18785	1.00072e-10	1.57041e-09	0	0.000505562	0.997869	0.999066	0	0.506968	0.00529659	0.02378	0	0.513054	0.00578174	0.027228	0	1.60635	1.75998e-18	1.03652e-16	1	0.170441	0.365705	0.6068	0	0.293089	0.124133	0.42101	0	0.457116	0.0131816	0.0729943	0	0.400337	0.0327026	0.148827	0	0.481493	0.0104109	0.0698618	0	-0.153998	0.508442	0.820053	0.0679204	0.767099	0.96823
RSc0925		putative acyl-CoA dehydrogenase oxidoreductase protein	X	7	0.290727	0.0821935	0.150486	0	0.117208	0.486971	0.611503	0	-0.292311	0.184488	0.25772	0	0.908974	5.19314e-08	4.30962e-07	0	0.736819	4.88116e-05	0.000154775	0	0.630679	0.000149624	0.000653174	0	0.3108	0.095035	0.327925	0	1.175	2.91163e-12	1.62696e-09	1	0.669259	5.68303e-05	0.00158777	0	0.393107	0.036127	0.15625	0	0.709399	0.000101932	0.00146044	0	1.32449	2.69113e-13	4.37984e-12	0	1.08843	6.51774e-11	5.67089e-10	0	1.09154	1.11836e-10	4.13546e-09	0	0.723984	1.42235e-05	7.1583e-05	0	0.180207	0.329684	0.42003	0	0.0889978	0.591644	0.675148	0	0.786501	2.09521e-06	6.67733e-06	0	0.32895	0.0473125	0.0890475	0	1.2651	3.25424e-14	8.71803e-13	0	0.0778074	0.644787	0.833627	0	0.65686	6.71761e-05	0.000769528	0	0.746706	7.57934e-06	0.000114976	0	1.52916	4.93886e-20	3.74605e-18	1	0.376633	0.024899	0.116708	0	0.710015	2.48867e-05	0.00139981	1	0.821892	7.21903e-07	4.25748e-05	1	0.43416	0.00985742	0.06797	0	0.696746	3.32601e-05	0.00103124	1	0.13054	0.488037	0.807681	0.35559	0.0560223	0.571472
RSc0926	dadA	D-amino acid dehydrogenase small subunit	X	2	-2.47781	0.0170517	0.0401653	-1	-3.49136	0.00130083	0.00420971	-1	-1.17866	0.314922	0.398225	0	-0.015012	0.987988	0.997464	0	-2.93087	0.0198362	0.0348039	-1	1.17805	0.236946	0.356554	0	1.58192	0.145451	0.41326	0	-0.106251	0.916889	0.973407	0	-3.4513	0.00143938	0.0154342	-1	-3.44308	0.00752178	0.0597583	0	1.4423	0.198663	0.437232	0	-2.40816	0.0479696	0.0838218	0	-3.3239	0.00201719	0.00459232	-1	-3.76541	0.000622748	0.00334495	-1	-2.42345	0.0193648	0.0426797	-1	1.09474	0.322153	0.412557	0	0.224613	0.81943	0.866466	0	-1.10882	0.264667	0.329295	0	0.744213	0.454446	0.562493	0	0.244829	0.803985	0.865351	0	1.41054	0.132874	0.363914	0	-0.760196	0.430687	0.609389	0	1.32615	0.157426	0.315012	0	-2.86333	0.00390695	0.0132868	-1	-3.65474	0.000357389	0.00573426	-1	-1.41162	0.158327	0.469819	0	-3.86395	0.000182671	0.00343779	-1	-1.70022	0.0724431	0.244045	0	-1.45013	0.137162	0.36378	0	-2.84624	0.0222809	0.215897	-2.66259	0.0306652	0.481922
RSc0927	lrp	leucine-responsive regulatory DNA-binding transcription regulator protein	X	8	0.871796	1.85376e-05	9.55181e-05	0	0.894513	1.30851e-05	6.88336e-05	0	0.833257	0.00274096	0.00625991	0	0.274441	0.196466	0.29922	0	0.194459	0.383095	0.458492	0	0.453007	0.0282362	0.0638179	0	0.757826	0.000800069	0.0145781	0	0.523713	0.0156981	0.104958	0	0.36122	0.0814786	0.243034	0	1.12979	5.30807e-07	0.000116062	1	0.342286	0.129853	0.335643	0	0.911915	3.66521e-05	0.000131098	0	1.01511	5.87046e-07	2.54505e-06	0	1.77006	7.5866e-18	1.12215e-15	1	0.849787	3.33484e-05	0.000154428	0	1.0773	7.34519e-07	4.06369e-06	0	1.3961	1.54731e-12	2.21693e-11	0	1.44572	3.57901e-13	2.85243e-12	0	1.10546	2.90125e-08	2.18419e-07	0	1.39708	1.92893e-12	3.97375e-11	0	0.504377	0.0143535	0.0935593	0	0.746795	0.00014496	0.00144268	0	0.694716	0.000679905	0.00488322	0	1.73117	1.19274e-18	7.19378e-17	1	1.27088	1.65348e-10	5.91238e-08	1	0.690909	0.000994578	0.0210078	1	0.394418	0.0538046	0.180044	0	0.570754	0.00607253	0.0486385	0	0.594093	0.00462669	0.0414902	1	0.677401	0.00300549	0.083506	0.545404	0.0177085	0.401361
RSc0928		hypothetical protein			1.02611	2.04931e-08	1.74088e-07		1.04924	1.27464e-08	1.10903e-07		0.397714	0.145571	0.210307		0.796439	2.16601e-05	0.000114421		1.11328	7.62275e-09	5.18739e-08		0.770363	2.93638e-05	0.000147523		0.464057	0.0261967	0.150392		-0.577497	0.0095789	0.0758619		-0.185198	0.344018	0.578038		-0.3413	0.144642	0.362433		0.522486	0.00982051	0.0563783		0.451388	0.0286644	0.0533507		0.37923	0.0461255	0.076344		-0.671259	0.00398644	0.0162858		0.469958	0.013235	0.0307147		1.36443	1.45125e-12	2.22511e-11		1.24193	2.76034e-12	3.75183e-11		0.834581	4.57896e-06	1.36662e-05		0.92838	2.62992e-07	1.69999e-06		-0.0474246	0.833376	0.888012		0.124259	0.575385	0.790661		-0.257198	0.236561	0.402798		0.153045	0.491317	0.664379		-0.39133	0.0929708	0.180007		-0.245721	0.283357	0.522194		-0.182	0.440635	0.747483		-0.262554	0.241251	0.458506		-0.178804	0.437716	0.685676		-0.11645	0.615165	0.811296		-0.439579	0.0554576	0.332812	-0.535041	0.0202753	0.416182
RSc0929		hypothetical protein			-0.993943	0.000409573	0.00153942		-0.609283	0.0290254	0.061825		-0.869666	0.0130082	0.0252093		-0.701084	0.0123289	0.0307633		-0.294674	0.340998	0.418365		-0.61856	0.0260554	0.0596417		0.347786	0.255706	0.561058		0.0115724	0.966831	0.991071		-0.0449871	0.870066	0.938935		0.201718	0.513129	0.736685		-0.15848	0.607903	0.799044		0.489139	0.107423	0.167253		0.929683	0.000731226	0.00182352		-0.327164	0.246038	0.40568		-0.726206	0.00938861	0.0229089		0.376699	0.216146	0.296023		0.262042	0.338329	0.431623		-1.29738	4.44514e-06	1.33142e-05		-0.481298	0.0808562	0.140119		-1.01714	1.08073e-07	9.44174e-07		0.30125	0.0944259	0.301272		-0.636238	0.000458591	0.00348891		0.118417	0.513916	0.683673		-0.863084	5.65847e-06	4.34503e-05		-0.08093	0.657692	0.830157		-0.0454586	0.806002	0.928619		-0.263201	0.148	0.342371		-0.260407	0.159098	0.396242		-0.397835	0.0335797	0.155074		0.182373	0.553287	0.841851	0.223689	0.466565	0.90069
RSc0930		hypothetical protein			0.800604	0.0144374	0.0348732		1.28717	7.59765e-05	0.000340053		1.0509	0.0151521	0.0286898		0.0646362	0.850953	0.909939		-1.04746	0.0068773	0.0135951		0.349042	0.293212	0.420703		-1.15694	0.00596828	0.0582805		-0.495728	0.187068	0.476131		-0.728683	0.0394768	0.1532		-0.872081	0.0415143	0.168096		-0.487177	0.204766	0.443866		-2.11361	3.36902e-06	1.49804e-05		-1.48501	0.000110463	0.000318166		-0.4532	0.23842	0.396369		-0.0226913	0.94721	0.963728		-0.389613	0.300478	0.389862		0.267355	0.412542	0.508125		0.240701	0.466525	0.538233		0.675033	0.0373884	0.0726251		-1.27431	0.000924421	0.00304251		0.0273969	0.935489	0.969958		-0.254547	0.438156	0.616126		-0.43255	0.219972	0.393419		-0.767797	0.035924	0.0850287		0.300654	0.36705	0.60814		-0.923387	0.0166987	0.134611		-0.73088	0.0378094	0.144925		-0.322406	0.362574	0.624431		-0.350916	0.331564	0.597268		0.454295	0.222005	0.599017	0.604778	0.0983843	0.667323
RSc0931		signal peptide protein	X	5	-1.26408	0.000918124	0.00314526	0	-1.35215	0.00060811	0.00216432	0	-1.67437	0.0153296	0.029004	0	-1.15178	0.00312723	0.00945121	0	-1.14167	0.00270118	0.00586287	0	-1.02338	0.00516617	0.0151845	0	-1.34311	0.00242248	0.0315697	-1	-1.01079	0.0141241	0.0978377	0	-0.183779	0.584624	0.772891	0	-1.17034	0.00914651	0.0678724	0	-0.68531	0.0724027	0.231477	0	-1.56186	0.000344993	0.00101527	0	-0.998914	0.00726324	0.0148002	0	-1.62281	0.000554643	0.00304509	0	-2.30404	1.77537e-07	1.28882e-06	-1	-1.98611	7.05035e-06	3.08315e-05	0	-2.56922	2.86219e-10	2.9612e-09	-1	-2.39082	1.03055e-08	4.63563e-08	0	-1.31042	0.000277278	0.00100827	0	-1.43601	0.00124245	0.00393902	0	-1.34458	0.00217721	0.0275927	-1	-0.809299	0.0352209	0.101301	0	-1.2306	0.00469785	0.0230143	-1	-1.19315	0.00600137	0.0190748	0	-0.612998	0.132154	0.336845	0	-1.08364	0.0160129	0.130768	0	-0.995756	0.0147633	0.0783972	0	-1.10447	0.0115038	0.0758738	0	-1.09452	0.0140074	0.0857228	0	-1.03343	0.0147929	0.173695	-0.401156	0.311442	0.85202
RSc0932		probable membrane-bound dehydrogenase oxidoreductase protein			-0.346244	0.0817973	0.149969		-0.405618	0.0439961	0.0881851		-0.642025	0.0242239	0.0434459		-0.824219	7.02056e-05	0.000329351		-1.24668	4.42189e-08	2.54727e-07		-0.420284	0.0346259	0.0757763		-0.385547	0.0868516	0.311095		-0.0890633	0.663106	0.857508		-0.216751	0.271368	0.5047		-0.0672084	0.765124	0.898601		-0.561223	0.0118062	0.0645208		-0.815285	0.000362408	0.00105778		-1.04431	5.15696e-07	2.26501e-06		-0.332063	0.115955	0.233613		-0.27001	0.175467	0.268526		-0.651341	0.00348384	0.00786365		-0.611679	0.00185803	0.00464876		0.0132928	0.945442	0.957436		-0.372956	0.0565294	0.103716		-0.210614	0.213935	0.314642		-0.109441	0.511864	0.745748		-0.106631	0.505305	0.679258		-0.239254	0.157443	0.315012		-0.238824	0.159893	0.273743		-0.118211	0.481149	0.704484		-0.159119	0.359497	0.682058		-0.337132	0.0431894	0.155937		-0.407335	0.0188128	0.10517		-0.409345	0.0196657	0.11007		-0.0479829	0.828872	0.951685	-0.0342017	0.877047	0.987641
RSc0933	rpsP	30S ribosomal protein S16			-0.216097	0.52295	0.63895		-0.0487046	0.885565	0.9255		0.56846	0.142755	0.206832		-0.685303	0.0452293	0.0905125		0.236886	0.527432	0.597804		-0.287833	0.395017	0.527774		0.0716584	0.84987	0.950932		0.167605	0.621764	0.849513		-0.0946174	0.779342	0.892985		0.374415	0.320168	0.566944		-0.131071	0.729561	0.867752		1.50047	5.18699e-05	0.000179775		1.67007	1.1536e-06	4.76703e-06		-0.215475	0.529554	0.676264		0.0352825	0.916823	0.943983		1.71815	3.92474e-06	1.83776e-05		0.763175	0.0243832	0.0450654		-0.770072	0.0238925	0.0377492		-0.146973	0.663075	0.75053		-0.827679	8.39625e-05	0.000363533		-0.049153	0.808305	0.926408		-0.928057	5.52774e-06	9.98984e-05		-0.84637	5.3996e-05	0.000560797		-0.984543	3.56222e-06	2.89959e-05		-0.0316595	0.875997	0.939225		0.0863268	0.672935	0.878975		-0.10438	0.60525	0.781501		-0.359515	0.0810087	0.260456		-0.457586	0.028097	0.138547		0.386212	0.304032	0.678166	0.124943	0.741174	0.96823
RSc0934	rimM	16S rRNA-processing protein			-1.01234	0.000342161	0.00131454		-0.711587	0.0114051	0.0284083		-1.19592	0.000482558	0.0012881		-0.496296	0.0768169	0.139413		0.497127	0.10742	0.156493		-0.226559	0.416592	0.54988		0.0976823	0.754226	0.91156		0.00127891	0.996351	0.998414		0.304466	0.273969	0.507483		0.437	0.159083	0.380241		0.0659947	0.832396	0.929959		1.38865	6.07572e-06	2.58064e-05		1.6148	1.29356e-08	7.69858e-08		-0.619107	0.0287059	0.0818842		-1.21551	1.94282e-05	9.56014e-05		0.610027	0.0479359	0.0813874		-0.231118	0.408311	0.504024		-1.87681	9.65315e-11	5.85594e-10		-0.498913	0.0740161	0.130149		-1.02067	6.0736e-09	6.95754e-08		-0.110845	0.5137	0.746129		-0.937602	4.24178e-08	1.71245e-06		-0.666253	0.000110547	0.00102481		-0.861124	7.28536e-07	7.33813e-06		-0.151867	0.371834	0.612707		0.0459778	0.78753	0.923009		0.0378129	0.822819	0.913469		-0.105286	0.53642	0.758356		-0.211294	0.216872	0.475103		-0.0989856	0.752504	0.91699	-0.397395	0.209595	0.801987
RSc0935	trmD	tRNA (guanine-N(1)-)-methyltransferase			-0.524378	0.0332707	0.07126		-0.0916523	0.708807	0.798182		-0.098535	0.729634	0.785623		-0.391762	0.112028	0.190205		0.389226	0.152083	0.210812		-0.0937987	0.701844	0.800074		0.393922	0.148774	0.419386		-0.0134502	0.956453	0.986585		0.19788	0.418789	0.643671		0.420472	0.123519	0.326378		0.131587	0.630489	0.814656		1.19117	9.97261e-06	4.03153e-05		1.36527	3.70378e-08	2.0224e-07		-0.426415	0.0862293	0.187726		-0.548005	0.026312	0.0552727		0.755933	0.00523995	0.0113683		0.24076	0.325337	0.417697		-0.936033	0.000159571	0.000374347		-0.104021	0.670816	0.756229		-0.567659	0.000890604	0.00293894		0.0688273	0.681564	0.856617		-0.421081	0.0119465	0.0445966		-0.300232	0.0756454	0.188305		-0.385988	0.0228074	0.0585807		0.0792098	0.637102	0.815478		0.158351	0.347872	0.676275		0.11917	0.476067	0.684628		0.107895	0.521081	0.748073		-0.0356442	0.83296	0.926828		0.226154	0.408684	0.758404	-0.0767067	0.781075	0.97054
RSc0936	rplS	50S ribosomal protein L19	X	8	-0.675585	0.0623809	0.119474	0	-0.0679623	0.850265	0.902868	0	1.0451	0.00950866	0.0191047	0	0.336121	0.352183	0.467482	0	1.33879	0.000712313	0.0017517	0	0.932492	0.00979199	0.0261518	0	1.92476	1.30648e-06	0.000142833	1	-0.41107	0.258197	0.561137	0	-0.496678	0.16904	0.386908	0	0.313906	0.434246	0.676526	0	0.920928	0.0205503	0.0971309	0	2.45342	8.87077e-10	8.09351e-09	0	2.17591	5.00866e-09	3.16439e-08	0	-0.460308	0.207434	0.358383	0	-0.0486133	0.892552	0.930456	0	2.42385	1.42208e-09	1.3443e-08	0	1.96776	1.05925e-07	6.76544e-07	0	-0.175931	0.624458	0.686426	0	0.922337	0.0107996	0.0254568	0	1.89168	1.61228e-06	1.05477e-05	1	0.806093	0.0341836	0.161807	0	-0.149214	0.693526	0.823978	0	0.307199	0.418367	0.60141	0	0.172757	0.64929	0.766885	0	0.0164597	0.965404	0.983078	0	0.279325	0.462745	0.760257	0	-0.237436	0.532031	0.728288	0	0.113219	0.76557	0.897769	0	-0.221801	0.561037	0.776486	0	0.357568	0.37199	0.729634	0.158424	0.694118	0.961292
RSc0937		Probable Nudix hydrolase	X	9	-0.0519731	0.872503	0.913177	0	-0.205936	0.535129	0.655901	0	-0.753548	0.152371	0.218953	0	0.115751	0.722364	0.807461	0	1.03529	0.00159191	0.00363236	0	-0.165915	0.609015	0.723196	0	1.24853	0.000188841	0.00502477	1	0.0969837	0.775101	0.913304	0	0.0812887	0.7992	0.903186	0	0.0153726	0.966953	0.987077	0	0.0794161	0.819684	0.923573	0	2.47255	1.74531e-14	3.62692e-13	0	2.09883	4.133e-12	4.44121e-11	0	-0.287089	0.428105	0.599598	0	-0.385757	0.248887	0.354275	0	0.757784	0.0234751	0.0429764	0	0.918419	0.00245616	0.00589877	0	-0.0561048	0.860268	0.888719	0	0.126858	0.684233	0.766422	0	0.286592	0.349266	0.465629	0	0.44853	0.136328	0.368157	0	0.0267809	0.927808	0.964412	0	0.391033	0.198478	0.367856	0	-0.116725	0.713322	0.81695	0	-0.18448	0.562245	0.769226	0	-0.0148643	0.963507	0.988654	0	-0.240077	0.440014	0.657134	0	0.0126785	0.968178	0.987521	0	-0.029079	0.927965	0.969406	0	0.225789	0.527398	0.826904	-0.0977086	0.789252	0.97054
RSc0938	cobD	adenosylcobinamide-phosphate synthase			0.0844322	0.570594	0.682081		-0.0702418	0.638841	0.743343		-0.934155	1.80093e-06	7.70143e-06		-0.0563632	0.706704	0.794999		0.104842	0.52503	0.595738		-0.129457	0.385357	0.518309		0.267044	0.10716	0.350414		-0.0580288	0.701611	0.879693		-0.0569321	0.702272	0.860976		-0.134893	0.426128	0.669271		0.0534434	0.747484	0.879321		0.279037	0.0911412	0.145495		0.36009	0.0154438	0.0291651		0.143477	0.344025	0.513535		-0.50215	0.000877705	0.00283857		0.0481603	0.771213	0.821254		-0.0203491	0.890617	0.91918		-0.272867	0.0671878	0.0965668		0.126341	0.393554	0.506185		0.420425	0.0179163	0.0398619		-0.0275213	0.876978	0.950867		0.508198	0.00391554	0.0188836		0.169925	0.338451	0.526118		0.624907	0.0004285	0.00198986		-0.0258336	0.884549	0.943142		0.196363	0.271105	0.608315		0.373066	0.0348947	0.138417		0.396653	0.0254969	0.127383		0.381295	0.0319593	0.150648		0.145084	0.384607	0.738633	0.0414448	0.804144	0.972934
RSc0939		hypothetical protein			0.354832	0.0823862	0.150717		0.296537	0.147271	0.240697		-0.534948	0.0323507	0.0561006		-0.0713453	0.728352	0.812709		-0.091238	0.690085	0.744729		-0.209068	0.307688	0.436492		0.470592	0.0381683	0.190163		-0.112245	0.587469	0.830583		0.418396	0.0404371	0.154763		0.38035	0.09588	0.283302		0.448978	0.0475661	0.174097		0.137527	0.546509	0.645921		-0.164991	0.421387	0.516615		-0.153146	0.461548	0.62801		-0.294738	0.15183	0.23752		-0.548297	0.0185083	0.0348739		0.074229	0.715777	0.780664		0.209837	0.30382	0.369507		-0.240842	0.238631	0.33958		0.142009	0.470378	0.583861		0.400963	0.0407701	0.182228		0.340804	0.0804895	0.186542		0.514979	0.00862208	0.037049		0.0764675	0.697838	0.80428		0.0758336	0.699749	0.851856		-0.338737	0.0891994	0.356528		-0.250125	0.203702	0.412129		-0.579459	0.0036826	0.0347832		-0.423153	0.033872	0.156135		0.369608	0.10481	0.436588	0.109491	0.632787	0.954639
RSc0940	rsgA	Probable ribosome small subunit-dependent GTPase A RsgA			0.47327	0.00314589	0.00930628		0.601396	0.000182258	0.000736204		0.0831876	0.690208	0.751148		0.287138	0.0762993	0.138774		0.333379	0.0574651	0.0902254		0.343807	0.0320102	0.0710412		-0.114076	0.532311	0.792244		-0.1283	0.444941	0.736224		0.0276884	0.863826	0.93544		0.126452	0.49014	0.720104		0.0812553	0.649343	0.826538		0.538901	0.00225186	0.00554041		0.500303	0.00183921	0.00423118		-0.0710567	0.675503	0.78999		0.0690404	0.670554	0.756951		0.391682	0.0261788	0.0473063		0.284919	0.0727506	0.116184		0.434144	0.00649237	0.0113985		0.672867	2.24638e-05	0.000104025		-0.125826	0.458651	0.572632		-0.118371	0.482576	0.723502		-0.135413	0.41171	0.593141		-0.347109	0.0420332	0.123124		-0.021914	0.89682	0.931427		-0.0519185	0.758149	0.890005		-0.206356	0.232299	0.56868		-0.0850885	0.610598	0.78557		0.148752	0.376486	0.637796		0.134246	0.427635	0.680896		0.0139093	0.939228	0.981992	-0.112587	0.53871	0.922115
RSc0941		Probable CAAX prenyl protease 1			0.454538	0.00784954	0.0206894		0.537934	0.00170659	0.00534733		-0.318144	0.156908	0.224046		0.0732837	0.672153	0.767716		0.0496646	0.793154	0.832035		0.299302	0.0801942	0.152417		0.0824861	0.668757	0.867833		-0.263877	0.139031	0.408165		-0.0609328	0.723503	0.873169		0.296526	0.124623	0.32813		0.329324	0.081886	0.25156		0.847833	5.75976e-06	2.45473e-05		0.518112	0.00246378	0.00550927		0.289861	0.100259	0.21026		0.318573	0.0635434	0.116035		0.289612	0.125446	0.186592		0.146138	0.389998	0.484991		0.204101	0.231823	0.292998		0.727178	1.81926e-05	8.53455e-05		0.176981	0.332593	0.44649		0.25053	0.167137	0.415488		-0.222376	0.217557	0.379683		-0.0626216	0.7323	0.845598		0.291094	0.109866	0.204534		0.300197	0.0981	0.280462		-0.0496435	0.788779	0.923009		-0.243959	0.181541	0.386489		0.0792817	0.664986	0.841912		-0.00259097	0.988773	0.994947		0.40642	0.0332951	0.26452	0.031251	0.871747	0.987641
RSc0942	orn	oligoribonuclease	X	5	0.19525	0.317152	0.439495	0	0.56534	0.00374029	0.0107485	0	1.34707	2.24497e-09	1.58123e-08	0	-0.338651	0.0893831	0.158055	0	-0.320142	0.14248	0.199424	0	0.0984901	0.613926	0.726455	0	-0.508603	0.0243122	0.14393	0	-0.705393	0.000656752	0.0111631	0	-0.745507	0.000193148	0.00372161	0	0.0527675	0.811859	0.92472	0	-0.433131	0.0506087	0.182315	0	0.289396	0.18027	0.260137	0	0.383398	0.0492284	0.0810905	0	-0.0363779	0.857536	0.917563	0	0.227858	0.243942	0.348617	0	0.490253	0.0219833	0.040496	0	0.302804	0.116624	0.175285	0	0.557141	0.0039894	0.00733286	0	0.269264	0.163972	0.249656	0	-0.947177	1.39331e-05	7.32659e-05	0	-0.199965	0.340834	0.605041	0	-1.4661	1.09787e-11	1.34048e-09	-1	-1.01776	3.00848e-06	5.35959e-05	0	-1.21246	4.42837e-08	5.97531e-07	0	-0.893908	3.73504e-05	0.00105832	0	-0.860778	9.26902e-05	0.00410806	-1	-1.07795	6.117e-07	3.73435e-05	-1	-1.05906	1.46484e-06	7.26039e-05	-1	-1.00581	5.29752e-06	0.000243297	-1	0.105503	0.63078	0.880171	-0.248562	0.265548	0.834017
RSc0943	mogA	molybdenum cofactor biosynthesis protein			-0.121261	0.523595	0.639448		-0.396431	0.0388076	0.0795936		-2.12601	3.60496e-14	5.42794e-13		-0.0920873	0.62946	0.730569		-0.0332093	0.874807	0.901887		-0.22041	0.246574	0.367414		0.0073024	0.972662	0.988585		0.241082	0.208363	0.504021		0.558829	0.00308114	0.0264421		0.0157544	0.941405	0.974943		-0.00612195	0.976923	0.990203		0.163767	0.437766	0.543185		0.397316	0.035901	0.061852		-0.274174	0.160385	0.296157		-0.866601	8.25191e-06	4.30933e-05		-0.464093	0.0308554	0.0550059		-0.946328	8.09796e-07	4.27818e-06		-1.11703	8.90157e-09	4.03661e-08		-0.515597	0.00676775	0.016992		-0.154158	0.441018	0.557227		-0.252602	0.206156	0.461959		0.227462	0.247152	0.417095		-0.213749	0.284937	0.468587		-0.0326413	0.869993	0.916809		-0.0131679	0.947266	0.975025		0.127786	0.522835	0.797475		0.470862	0.0170251	0.086584		0.226434	0.254646	0.519249		0.32332	0.104084	0.304381		-0.0881673	0.680478	0.896377	0.171411	0.419041	0.888319
RSc0944		hypothetical protein	X	5	-0.636984	0.00204244	0.00638373	0	-0.651412	0.0018656	0.00577359	0	-1.47734	1.0136e-05	3.77372e-05	0	-0.752649	0.000377333	0.00148832	0	-0.498531	0.0243958	0.0420304	0	-0.547751	0.0074071	0.0207292	0	-0.553848	0.0175651	0.118095	0	-0.908252	5.06878e-05	0.00166607	-1	-0.310378	0.12398	0.319578	0	-0.393323	0.0951132	0.281699	0	-0.827994	0.00033544	0.00389335	0	-0.113977	0.608967	0.701281	0	-0.018351	0.927096	0.943782	0	-0.61617	0.00579304	0.0220706	0	-1.6959	6.10934e-14	1.15071e-12	-1	-0.457886	0.0412311	0.0713528	0	-1.24696	1.53176e-09	1.39299e-08	0	-1.87132	2.83544e-17	3.42775e-16	0	-0.595045	0.00313724	0.00868787	0	-1.13796	1.50147e-08	1.6095e-07	0	-0.68066	0.000384492	0.00980534	0	-0.636552	0.000432236	0.0033599	0	-1.06207	1.08618e-07	3.35642e-06	0	-0.947953	1.80774e-06	1.61889e-05	0	-0.139066	0.451032	0.68049	0	-0.459232	0.0191068	0.147834	0	-0.305851	0.0941754	0.257197	0	-0.448169	0.0190775	0.106177	0	-0.235107	0.215751	0.474015	0	-0.168832	0.458838	0.790367	-0.00669155	0.976341	0.996053
RSc0945	pmbA	putative PMBA protein (tlde protein)			0.0751343	0.69139	0.783108		0.210559	0.266661	0.386913		-0.813042	0.0010658	0.00265868		0.115197	0.544384	0.654006		0.631733	0.00229999	0.00505314		-0.0810169	0.668985	0.771988		0.135243	0.522738	0.787651		0.25992	0.17456	0.457193		0.529901	0.00491848	0.0362168		0.289695	0.172196	0.397235		0.145349	0.489818	0.724499		0.839333	5.10064e-05	0.000177149		0.862418	4.93722e-06	1.80577e-05		0.389492	0.0425821	0.110685		-0.117379	0.537278	0.642714		0.734204	0.000391481	0.00111544		0.121096	0.519409	0.606198		-0.839294	1.29847e-05	3.63587e-05		-0.167332	0.37534	0.487495		-0.0467776	0.785246	0.851406		-0.218588	0.202635	0.458171		-0.0701488	0.676976	0.81289		-0.282677	0.100765	0.230124		0.0870127	0.610504	0.736963		0.248138	0.144212	0.355709		0.337902	0.0483365	0.255528		0.584125	0.000520349	0.00735838		0.458934	0.00687266	0.0531755		0.426268	0.0123686	0.0778832		0.352182	0.0949395	0.417463	0.37143	0.0773104	0.632669
RSc0946	folA	dihydrofolate reductase oxidoreductase protein			-0.29912	0.350549	0.474283		-0.148858	0.642998	0.747307		-1.38902	0.02114	0.0386032		0.300644	0.334075	0.449178		0.86114	0.00542609	0.010959		-0.0188035	0.951864	0.967893		-0.166237	0.642707	0.85498		-0.389224	0.27006	0.574264		0.178252	0.560079	0.753111		-0.38564	0.306549	0.551767		0.203291	0.538029	0.760721		0.784501	0.0146977	0.0295304		0.567534	0.0595892	0.0959572		-0.58584	0.118312	0.237412		-0.852488	0.0128436	0.0299308		0.222263	0.500892	0.589098		-0.114186	0.70377	0.770576		-0.785825	0.0156891	0.0256504		-0.0562993	0.852816	0.891274		-0.49385	0.129	0.210281		-0.54538	0.0937166	0.300228		-0.00602966	0.983251	0.994174		-0.811833	0.0167406	0.0608593		-0.447089	0.169016	0.286229		0.0918275	0.763971	0.892309		-0.635592	0.070192	0.316299		-0.0113376	0.969741	0.98529		0.202092	0.50926	0.737835		-0.108029	0.736823	0.877559		-0.205829	0.565595	0.847265	-0.106365	0.7667	0.96823
RSc0947	thyA	thymidylate synthase			0.0843415	0.702699	0.793027		0.311403	0.158906	0.256052		0.278121	0.301082	0.384105		-0.082271	0.71204	0.799475		0.268943	0.266981	0.340687		0.0564671	0.798138	0.864433		-0.141041	0.572665	0.816971		-0.314949	0.167903	0.450338		-0.156847	0.479103	0.693155		0.296902	0.229917	0.46763		0.00801611	0.973938	0.989882		1.24573	2.0364e-07	1.13663e-06		1.12909	2.85515e-07	1.31851e-06		0.342356	0.128897	0.253325		0.178777	0.418574	0.533995		0.698335	0.00378387	0.00846114		0.671061	0.00210156	0.00516556		0.0545971	0.8039	0.841188		0.369512	0.0910023	0.153473		0.275768	0.123738	0.203026		0.0566278	0.752439	0.90005		-0.0667642	0.704706	0.830647		-0.249638	0.171098	0.331229		-0.137068	0.451897	0.595786		0.308411	0.0840906	0.257309		-0.0936489	0.611729	0.849029		-0.274675	0.12787	0.309834		-0.174856	0.339105	0.604423		-0.308449	0.0964242	0.291709		0.188163	0.445652	0.78251	0.0205023	0.934342	0.992565
RSc0948		Pyridoxal phosphate-dependent enzyme, beta subunit	X	9	1.98057	5.62188e-09	5.20671e-08	0	1.33484	8.25677e-05	0.00036649	0	-0.360644	0.451161	0.534485	0	1.90881	1.99426e-08	1.78137e-07	0	1.65128	5.61649e-06	2.13818e-05	0	1.45092	1.74674e-05	9.21757e-05	0	0.797421	0.0323762	0.171679	0	3.54654	1.51156e-23	2.53387e-20	1	1.2471	0.000222243	0.00409814	1	0.346487	0.370683	0.616865	0	2.47384	1.26638e-11	7.76661e-10	1	1.82057	6.10822e-07	3.12813e-06	0	1.81528	8.66608e-08	4.41557e-07	0	0.494836	0.161267	0.2974	0	1.55188	4.60307e-06	2.55224e-05	0	0.842364	0.022047	0.0405985	0	0.272302	0.419326	0.514339	0	-0.498405	0.153012	0.203678	0	1.03653	0.00203749	0.00594692	0	1.26182	3.27629e-05	0.000158159	0	0.733367	0.0168021	0.103016	0	1.82356	1.07865e-09	8.30724e-08	1	3.28	2.17107e-26	1.81139e-23	1	0.503421	0.104098	0.196654	0	-0.466497	0.152428	0.368091	0	-0.330338	0.319827	0.653491	0	0.0324383	0.916979	0.957718	0	-0.0117335	0.970643	0.987521	0	0.406859	0.19597	0.4507	0	1.06021	0.00446111	0.100196	0.812352	0.0294928	0.476911
RSc0949		hypothetical protein	X	9	1.34527	1.3698e-05	7.19072e-05	0	1.36721	1.21507e-05	6.42542e-05	0	0.531897	0.29689	0.380175	0	0.938676	0.0038272	0.0111962	0	1.34178	3.19634e-05	0.000105822	0	0.666622	0.0391676	0.0842128	0	0.978726	0.00501003	0.0524905	0	0.630553	0.0732963	0.282275	0	0.53508	0.101308	0.283831	0	1.20519	0.000679625	0.0124285	1	0.749053	0.0298825	0.126391	0	0.717532	0.0399477	0.0714173	0	1.07063	0.000748467	0.0018609	0	0.29653	0.43406	0.604246	0	0.921065	0.00412589	0.0111017	0	1.32124	5.29793e-05	0.00018528	0	1.42972	1.77084e-06	8.74809e-06	0	0.35118	0.280931	0.34602	0	0.783145	0.0121521	0.0281238	0	0.431014	0.179134	0.273246	0	0.620409	0.0476444	0.20141	0	0.69352	0.0168204	0.05811	0	0.618113	0.0501707	0.139763	0	0.329026	0.316028	0.464348	0	0.808171	0.00889574	0.0582119	0	1.06345	0.000694335	0.0163955	1	0.824463	0.00579123	0.0411219	1	0.793147	0.0114158	0.0753927	0	0.293329	0.387156	0.650486	0	1.27245	0.000229864	0.0200597	1.02463	0.00332348	0.205794
RSc0950		hypothetical protein			-0.628929	0.000831613	0.00288029		-0.626842	0.000911448	0.00309145		-2.11472	1.31867e-14	2.12551e-13		-0.438072	0.0199522	0.0454848		-1.2608	6.25043e-09	4.30006e-08		-0.264179	0.156257	0.260118		0.298008	0.149323	0.419648		-0.0624657	0.740404	0.897011		-0.0628581	0.735025	0.881054		-0.103491	0.623705	0.811542		-0.0667159	0.748312	0.879678		-0.927474	1.72864e-05	6.62602e-05		-1.00637	1.35056e-07	6.60056e-07		-0.630436	0.00111893	0.00551679		-0.589194	0.00176742	0.00529068		-1.00152	3.37015e-06	1.60124e-05		-1.14681	1.33765e-09	1.23432e-08		-2.0212	2.22219e-24	5.17379e-23		-0.411328	0.0269779	0.0552634		-1.47679	4.79392e-20	2.58047e-18		0.0189053	0.899101	0.95562		-0.496702	0.000827589	0.00553865		-0.292308	0.0525884	0.144528		-1.04689	2.25355e-11	5.61257e-10		0.0435085	0.77078	0.895856		-0.0669001	0.659105	0.869359		0.0401059	0.786766	0.894718		0.0144357	0.923314	0.970216		0.0390554	0.795111	0.911374		0.113898	0.584577	0.853116	0.142796	0.491985	0.906298
RSc0951		hypothetical protein			-0.529909	0.0108253	0.0271547		-0.936135	8.49104e-06	4.65157e-05		-2.75487	9.81948e-21	3.60454e-19		0.101159	0.625072	0.726986		-0.320142	0.169552	0.231266		-0.518677	0.0125429	0.0324979		-0.499731	0.0341784	0.176472		0.171067	0.410056	0.704824		0.654544	0.00155077	0.0162138		-0.501579	0.0341785	0.151975		0.203044	0.377837	0.624635		-0.807548	0.000705415	0.00193115		-0.617876	0.00306334	0.00673613		-0.76872	0.000284607	0.00171617		-0.860574	4.04655e-05	0.000183249		-1.32373	5.21737e-08	3.67481e-07		-1.54724	3.19224e-13	4.95487e-12		-1.57415	1.63382e-13	1.36034e-12		-0.77563	0.000198792	0.000752806		-1.02784	1.65082e-06	1.07464e-05		-0.627657	0.00301519	0.0344613		-0.339839	0.104406	0.225598		-0.313141	0.137029	0.284045		-0.592082	0.00516615	0.0167933		-0.295736	0.160388	0.377304		-0.0515606	0.806534	0.928735		0.476132	0.0228947	0.106516		0.484103	0.0209318	0.112069		0.394185	0.0603233	0.221169		-0.539965	0.0224147	0.216131	-0.047045	0.839606	0.985438
RSc0952		putative ATP-dependent RNA helicase protein	X	7	1.13699	6.30958e-06	3.54535e-05	0	1.17645	3.27387e-06	1.94384e-05	0	-0.837571	0.0352198	0.060492	0	1.55733	6.65639e-10	7.26138e-09	0	2.28011	2.02639e-17	5.6615e-16	0	1.15632	4.23592e-06	2.56039e-05	0	0.0534411	0.853548	0.95103	0	0.353105	0.183268	0.470712	0	1.13048	6.84634e-06	0.000351329	1	-0.12928	0.666684	0.839028	0	0.682971	0.0136397	0.0721285	0	1.64734	1.29726e-09	1.1287e-08	0	1.82532	3.9376e-13	4.87739e-12	0	-0.567486	0.0503009	0.125415	0	0.766925	0.00256186	0.00731606	0	1.12063	3.80203e-05	0.000139667	0	0.520512	0.0378428	0.0664264	0	0.507754	0.0446262	0.0666148	0	1.06611	2.01848e-05	9.38166e-05	0	-0.811649	0.00184232	0.00553914	0	-0.0737655	0.761387	0.905776	0	0.254737	0.268351	0.440931	0	0.961476	3.23908e-05	0.000377968	0	-0.445369	0.0763443	0.154603	0	-0.200877	0.415035	0.652699	0	-0.0690273	0.78351	0.923009	0	0.347322	0.137741	0.326734	0	0.307321	0.200768	0.451301	0	0.463625	0.0537419	0.206313	0	-0.299447	0.316923	0.687063	0.0267484	0.926763	0.990138
RSc0953		hypothetical protein	X	7	2.62019	2.49981e-10	2.73295e-09	0	2.34838	1.01205e-08	8.92911e-08	0	1.0468	0.0161401	0.0303207	0	1.52368	0.000135426	0.000596372	0	0.425022	0.329043	0.405181	0	2.15222	1.26719e-07	1.018e-06	0	1.00993	0.0196926	0.126319	0	0.280744	0.473284	0.757308	0	-0.0515035	0.895173	0.952915	0	0.758745	0.0800655	0.254519	0	0.782828	0.0708332	0.2282	0	-0.356721	0.420708	0.526303	0	-0.549989	0.161008	0.22912	0	-0.142375	0.71635	0.81857	0	2.01324	6.68398e-07	4.35976e-06	0	1.57865	0.000287428	0.000842353	0	1.96267	1.31175e-06	6.61003e-06	0	2.24699	3.73299e-08	1.55279e-07	0	2.46186	2.26949e-09	2.00233e-08	0	0.55615	0.0160677	0.036363	0	1.1835	3.50828e-07	8.78123e-05	1	0.700238	0.00236966	0.0127875	0	1.1295	1.16507e-06	2.45056e-05	1	1.09495	2.3992e-06	2.07076e-05	0	1.1325	1.07953e-06	6.28388e-05	1	0.88525	0.000131563	0.00518586	1	0.582392	0.0114424	0.0669164	0	0.983929	2.16358e-05	0.00072206	1	0.937636	5.27737e-05	0.00151499	1	0.600275	0.166739	0.529375	0.0488282	0.911421	0.989319
RSc0954		hypothetical protein			0.394425	0.61034	0.715978		-0.34772	0.699689	0.791795		1.08299	0.380579	0.465677		0.244827	0.76697	0.844372		-1.20059	0.202322	0.269032		0.315866	0.683132	0.784417		-0.448344	0.646	0.856355		-0.204671	0.835011	0.937842		-1.00043	0.290199	0.522903		-0.538296	0.623687	0.811542		-0.385806	0.670146	0.839646		-1.07155	0.308576	0.406771		0.0224992	0.978432	0.981947		0.433642	0.639918	0.768788		0.0855592	0.917501	0.943983		-0.296993	0.729667	0.787276		-0.405937	0.61033	0.692699		0.345742	0.641184	0.70148		-0.00159631	0.998185	0.998795		0.0216401	0.979948	0.987643		-0.552484	0.559607	0.779247		-0.854133	0.326202	0.507961		-0.123625	0.889864	0.936837		-0.522474	0.582965	0.716857		0.412545	0.613972	0.798323		-0.141711	0.883694	0.958148		-0.83163	0.374214	0.604685		-0.396921	0.677983	0.848283		0.100002	0.911782	0.961522		-0.772569	0.473601	0.799241	-0.92446	0.387915	0.877782
RSc0955		hypothetical conserved protein	X	9	-0.0387077	0.85473	0.899819	0	0.296918	0.160123	0.257517	0	1.52984	1.14514e-10	1.02108e-09	0	-0.841054	9.38177e-05	0.000427363	0	-1.26115	3.29436e-07	1.60848e-06	0	-0.390602	0.0656937	0.128851	0	0.170053	0.471596	0.752612	0	-0.120521	0.572282	0.823935	0	-0.125247	0.553641	0.748055	0	0.62818	0.00739677	0.0592736	0	-0.16312	0.492375	0.725932	0	-0.703502	0.00372746	0.00870259	0	-0.685494	0.00134879	0.00319754	0	-0.150434	0.482847	0.645376	0	0.164118	0.437487	0.550857	0	-0.120874	0.610253	0.684578	0	0.531904	0.0116257	0.0235464	0	0.130275	0.536627	0.60604	0	0.267911	0.203252	0.297052	0	0.110032	0.574923	0.680554	0	0.562491	0.00395066	0.0409431	1	0.0978129	0.614724	0.765087	0	0.337308	0.0844309	0.203496	0	0.0307242	0.875547	0.919721	0	0.416577	0.0330346	0.140982	0	0.0537159	0.784943	0.923009	0	-0.0795963	0.684008	0.832327	0	-0.228483	0.246066	0.509127	0	-0.173157	0.380277	0.643348	0	0.645414	0.00581694	0.114271	0.0450049	0.849496	0.987641
RSc0956		hypothetical protein	X	9	2.67746	0.000141745	0.000598517	0	2.68657	0.000177485	0.000720114	0	2.24627	0.0606418	0.0973404	0	1.88744	0.0202341	0.0460024	0	1.39496	0.0898206	0.1338	0	2.34465	0.00135823	0.00467526	0	-0.222244	0.852271	0.950932	0	0.871676	0.399073	0.698309	0	0.341053	0.726143	0.875211	0	0.638112	0.566686	0.771485	0	-0.651503	0.576722	0.783687	0	0.455867	0.657772	0.740361	0	-0.195249	0.855787	0.894751	0	1.11079	0.285451	0.450293	0	2.59937	0.000301279	0.00108912	0	2.92741	2.42757e-05	9.31926e-05	1	2.21907	0.00174494	0.00439865	0	2.22261	0.00226705	0.0043449	0	2.85995	1.38559e-05	6.64262e-05	1	0.649632	0.49019	0.602774	0	1.03803	0.251638	0.514584	0	0.328915	0.714991	0.838034	0	1.49448	0.0786854	0.193277	0	0.819431	0.38515	0.53602	0	0.870132	0.356195	0.599769	0	1.4624	0.107896	0.391564	0	0.963482	0.272009	0.494435	0	0.300648	0.775948	0.901498	0	1.74704	0.0396364	0.170317	0	-0.151588	0.899886	0.978087	0.368327	0.738512	0.96823
RSc0957		hypothetical protein			1.23159	0.14614	0.237922		0.880687	0.340138	0.466473		2.32708	0.050075	0.0826204		0.667177	0.487355	0.601598		-0.186698	0.85227	0.882452		0.807983	0.36648	0.499193		0.597017	0.55621	0.807266		1.41646	0.126087	0.383832		-0.323793	0.759303	0.887741		0.6571	0.550152	0.76275		-0.106267	0.920211	0.965118		0.170455	0.876316	0.909735		0.144891	0.884444	0.910143		1.10683	0.280339	0.445161		1.31697	0.119735	0.195059		1.97648	0.00869831	0.0179425		1.21644	0.12267	0.18295		0.320082	0.728772	0.777463		0.317195	0.724204	0.798164		0.682991	0.469883	0.583391		0.795796	0.398337	0.656378		0.102857	0.912057	0.95518		0.85479	0.364903	0.549219		0.535173	0.588973	0.720527		1.31601	0.133045	0.338427		0.909387	0.362953	0.682058		0.226886	0.817213	0.910052		0.295297	0.779694	0.90221		0.401354	0.705059	0.863598		1.11671	0.249743	0.629238	0.654208	0.519735	0.913898
RSc0958		putative VGR-related protein			-0.273034	0.1192	0.202474		-0.120731	0.491404	0.615663		0.669351	0.00148314	0.00360024		-0.362444	0.0410902	0.083661		-0.321162	0.096369	0.142499		-0.0989151	0.569455	0.68808		0.239844	0.213004	0.511801		0.044166	0.804353	0.925258		-0.17799	0.306858	0.539765		0.425147	0.0281879	0.135264		0.242378	0.204445	0.443775		0.509512	0.00733997	0.0159381		0.507448	0.00324324	0.00710067		0.346622	0.05148	0.127187		-0.048837	0.779781	0.847529		0.27638	0.145581	0.211463		0.643556	0.000157255	0.000511536		0.0819081	0.634702	0.695558		0.037377	0.827768	0.872897		0.215511	0.210861	0.310735		0.444939	0.00895006	0.0694959		-0.0219838	0.896411	0.94512		0.491654	0.00387848	0.0197716		0.141936	0.410341	0.556987		0.250305	0.144048	0.355709		0.0422581	0.80937	0.928751		-0.206511	0.23096	0.445715		-0.316372	0.0726799	0.244513		-0.17186	0.328852	0.594094		0.397931	0.0387368	0.28233	0.144827	0.454752	0.898252
RSc0959		hypothetical protein			0.439993	0.0597876	0.115732		0.395422	0.0950535	0.168318		1.52742	1.03507e-07	5.5295e-07		0.180209	0.453854	0.571036		0.261874	0.296404	0.372095		0.276777	0.238069	0.357815		0.119159	0.653767	0.860846		-0.507616	0.0570489	0.245281		-0.661389	0.00790351	0.050827		0.00505377	0.985414	0.993246		0.105014	0.684568	0.84504		0.79669	0.0015163	0.00386884		0.52261	0.0255319	0.0458081		0.36791	0.144105	0.273577		0.738115	0.00145729	0.00445784		0.614984	0.0139236	0.0271824		1.1835	1.24997e-07	7.86746e-07		1.19744	1.06381e-07	4.15686e-07		0.741239	0.00107738	0.00336321		0.308057	0.160998	0.25115		0.450808	0.0374535	0.172486		-0.149171	0.487292	0.664321		0.344382	0.116803	0.253344		0.0370584	0.870331	0.916809		0.307197	0.163124	0.380814		-0.476272	0.0545801	0.274242		-0.442787	0.0529975	0.178177		-0.597795	0.0141711	0.0870437		-0.425627	0.079998	0.261135		0.264202	0.31757	0.687063	0.137163	0.606883	0.947631
RSc0960		hypothetical protein			-0.0911794	0.631628	0.733324		0.0676484	0.722286	0.808093		1.29194	3.09406e-09	2.11457e-08		-0.479994	0.013043	0.032201		-0.328621	0.121655	0.174055		-0.339663	0.0753177	0.144515		0.377793	0.0722517	0.279305		-0.290842	0.136392	0.404653		-0.135096	0.477024	0.692017		0.486498	0.0212312	0.115224		0.125469	0.551087	0.769625		0.597612	0.00411588	0.00948179		0.310397	0.101203	0.15353		0.283427	0.142583	0.271735		0.0479475	0.800937	0.864173		0.0800475	0.703431	0.764546		0.670549	0.000349817	0.0010528		0.624167	0.000907051	0.00188339		0.114518	0.542892	0.643309		0.554074	0.000999879	0.00325237		0.294677	0.080412	0.273095		0.129377	0.437265	0.615912		0.470786	0.00513436	0.0247856		0.347031	0.0402078	0.0926935		0.308314	0.0677589	0.2236		-0.132544	0.444464	0.749093		-0.169657	0.317331	0.544587		-0.47063	0.00684108	0.0530131		-0.229907	0.184422	0.433232		0.208923	0.324455	0.692565	-0.236234	0.272683	0.835163
RSc0961		hypothetical protein	X	9	0.952357	0.00151866	0.00489887	0	1.1828	7.9629e-05	0.000355327	0	2.36978	3.21273e-11	3.10708e-10	0	0.42757	0.178606	0.277653	0	0.493124	0.125749	0.179047	0	0.97702	0.00107342	0.00380158	0	0.76106	0.0230567	0.140039	0	0.211832	0.534466	0.799916	0	0.246441	0.431276	0.655461	0	0.989356	0.00348434	0.0356878	1	0.97516	0.00235007	0.0184953	0	1.16194	0.000299334	0.000892674	0	0.444654	0.15446	0.220676	0	1.50486	1.21641e-06	1.5487e-05	1	1.44742	8.9524e-07	5.67023e-06	0	1.53822	6.81947e-07	3.80634e-06	0	1.6242	1.18395e-08	9.13205e-08	0	2.00018	2.14952e-12	1.57809e-11	0	1.22189	2.52425e-05	0.000115299	0	1.72821	1.97072e-10	2.97152e-09	0	0.815128	0.00482731	0.0462941	1	0.814544	0.00298449	0.0153392	0	1.14135	5.36538e-05	0.000558401	1	1.32422	2.23658e-06	1.94719e-05	0	0.910866	0.00159354	0.0172577	1	0.582674	0.060638	0.289651	0	0.63857	0.0269455	0.117295	0	0.285467	0.359279	0.621565	0	0.590847	0.0530026	0.20521	0	0.178978	0.616095	0.872434	0.198808	0.575213	0.937189
RSc0962		putative bacteriophage DNA-binding transcription regulator protein	X	1	3.72788	3.27218e-12	4.36493e-11	1	4.28125	1.94847e-17	4.75673e-16	1	5.25104	3.47782e-19	9.88134e-18	1	2.89219	2.66271e-06	1.69075e-05	1	2.09869	0.001397	0.0032242	0	3.66836	7.58748e-12	1.09021e-10	1	0.612122	0.508672	0.777777	0	0.482219	0.620399	0.849005	0	-0.341442	0.720284	0.871794	0	0.92567	0.320394	0.567037	0	-0.55024	0.590399	0.789634	0	0.394921	0.669268	0.749944	0	-0.585114	0.563082	0.655344	0	0.327678	0.754912	0.845912	0	3.93052	6.9495e-14	1.28489e-12	1	3.79467	2.68457e-12	3.87952e-11	1	4.57821	8.25282e-23	3.84291e-21	1	3.89128	3.22375e-14	2.90022e-13	1	3.97393	2.60457e-15	4.2117e-14	1	0.856754	0.301699	0.413329	0	-0.221879	0.82193	0.93069	0	0.393736	0.623858	0.7715	0	0.516604	0.561997	0.722299	0	0.234734	0.803042	0.882359	0	0.746029	0.382844	0.623056	0	0.841944	0.348584	0.676275	0	-0.0739713	0.934489	0.964803	0	0.638715	0.474701	0.715636	0	0.956105	0.265241	0.531914	0	0.356716	0.713026	0.904768	-0.0190193	0.98534	0.997438
RSc0963		hypothetical conserved protein	X	9	2.47388	9.38393e-09	8.45731e-08	0	2.64402	7.72506e-10	8.39078e-09	0	3.78354	2.24485e-14	3.50601e-13	1	2.0794	4.2635e-06	2.60841e-05	0	1.08307	0.0275187	0.0468172	0	2.13758	1.17635e-06	8.00523e-06	0	-0.107863	0.86334	0.953599	0	1.49602	0.00303456	0.0337174	1	0.361545	0.489941	0.699975	0	0.6708	0.257307	0.500191	0	0.793484	0.132077	0.339541	0	0.418053	0.45917	0.563927	0	0.301335	0.573482	0.664066	0	0.179079	0.776855	0.860106	0	2.11572	2.13942e-06	1.25985e-05	0	2.09558	5.8684e-06	2.62564e-05	0	2.2295	1.71349e-07	1.05087e-06	0	2.67498	1.86928e-10	1.08302e-09	0	2.6432	2.66896e-10	2.61133e-09	0	0.673578	0.156026	0.244925	0	1.36467	0.00151872	0.0223609	1	1.33442	0.000736939	0.00504667	1	1.64481	7.4952e-05	0.00074299	1	1.03033	0.0241352	0.0613615	0	0.781475	0.100952	0.285678	0	-0.149622	0.802821	0.926935	0	0.642235	0.164655	0.365078	0	-0.586331	0.337669	0.602912	0	0.904527	0.0631321	0.226191	0	0.281031	0.638605	0.881066	-0.179615	0.778949	0.97054
RSc0964		putative bacteriophage transcriptional activator- related transcription regulator protein			1.99126	0.00288155	0.00861039		1.87782	0.00716545	0.0190259		2.7134	0.00554341	0.0117777		1.2698	0.102202	0.176745		1.11139	0.137381	0.193526		0.79179	0.321405	0.451214		-0.659925	0.55638	0.807281		0.113974	0.912338	0.971753		-0.688672	0.488802	0.699463		-0.18271	0.8711	0.950273		-0.0345858	0.968072	0.986868		-0.807582	0.463411	0.567816		-0.202705	0.830336	0.880124		0.354947	0.733874	0.83179		1.76246	0.0119304	0.0281417		1.53041	0.033254	0.0588438		1.65752	0.0116126	0.0235292		-0.0310745	0.971574	0.978187		1.43823	0.0360197	0.0703469		-0.259065	0.794389	0.857974		-0.2267	0.819121	0.929504		-0.863814	0.367094	0.549379		0.20886	0.823052	0.904544		0.225702	0.809122	0.886787		-0.196662	0.843074	0.929405		0.154667	0.878453	0.958148		-0.459137	0.639407	0.805589		-0.0612581	0.951316	0.98258		0.00890286	0.993034	0.996023		-0.423467	0.704756	0.902884	-0.602339	0.592724	0.945171
RSc0965		hypothetical protein			-0.584027	0.558266	0.670853		-0.028101	0.977004	0.986024		1.47287	0.251614	0.330438		-0.338631	0.737251	0.820361		-1.21938	0.2513	0.323384		0.258789	0.763627	0.844924		-0.61357	0.582977	0.824		0.147326	0.885112	0.960305		-0.298059	0.751561	0.887741		-0.0799168	0.948406	0.976746		-0.833549	0.447509	0.686135		-0.88539	0.420835	0.526331		-0.541597	0.587999	0.676979		0.381822	0.712574	0.816295		-0.504555	0.614338	0.708602		-1.14084	0.291488	0.379667		-0.284984	0.742351	0.803547		-0.534002	0.567951	0.636556		-1.02679	0.293441	0.400792		-0.215403	0.828731	0.884004		-0.213385	0.829627	0.933261		-0.489724	0.591288	0.7486		-0.152044	0.87864	0.929713		0.260524	0.780042	0.866598		-0.189685	0.848608	0.931257		0.155031	0.878172	0.958148		-0.424588	0.664724	0.822444		-0.0441589	0.965064	0.986351		0.00625669	0.995144	0.997136		-0.336777	0.769322	0.925655	-0.55175	0.622868	0.95152
RSc0966		hypothetical protein			0.983271	0.0659404	0.125155		0.848215	0.130064	0.217596		0.0644454	0.95367	0.964797		0.374066	0.538512	0.648471		-0.00220875	0.997001	0.997795		0.770838	0.157607	0.261759		-1.32387	0.123413	0.380298		-1.151	0.182495	0.469927		-1.05155	0.141078	0.34575		-0.568669	0.488825	0.719983		-1.74022	0.0378106	0.150654		-0.258773	0.705452	0.775118		-0.695692	0.316453	0.405877		0.0425426	0.954101	0.975635		0.412709	0.484013	0.593683		1.11606	0.0369084	0.0646508		0.856573	0.0911492	0.141092		0.452175	0.414244	0.485262		1.35149	0.00505967	0.0131567		-0.911959	0.21275	0.313059		-0.572476	0.413989	0.671878		-1.06886	0.107976	0.231016		-1.4394	0.0792842	0.194557		-0.321672	0.635947	0.75611		0.433231	0.467921	0.695077		-0.398519	0.592533	0.836887		-1.1023	0.12777	0.309834		-0.652486	0.375638	0.637796		-0.0795124	0.907157	0.960293		-0.527912	0.493187	0.810067	-0.87646	0.27825	0.838283
RSc0967		Conserved hypothetical phage protein	X	9	-0.428938	0.00435238	0.0123802	0	-0.373988	0.013443	0.0326436	0	-0.0452216	0.8138	0.852871	0	-0.784637	3.88567e-07	2.89069e-06	0	-0.833579	7.45739e-07	3.42495e-06	0	-0.471498	0.00169457	0.00566997	0	0.517734	0.00149058	0.022178	0	0.150257	0.321706	0.624416	0	0.0860373	0.559853	0.753111	0	0.446219	0.00682401	0.0563403	0	-0.884607	2.55938e-07	7.7537e-06	0	-0.424282	0.0117498	0.0242894	0	-0.484535	0.00136626	0.0032349	0	-0.0389001	0.801457	0.878493	0	-0.430377	0.00440207	0.0117818	0	-0.135881	0.409699	0.50143	0	0.324478	0.0257405	0.0472786	0	-0.417084	0.0051239	0.00918976	0	-0.219551	0.136609	0.214556	0	-0.305698	0.0464463	0.0900156	0	0.61079	3.71781e-05	0.00239533	1	0.466241	0.00143303	0.00863265	0	0.433101	0.00363675	0.0187108	0	0.075814	0.614849	0.740056	0	0.601351	5.08051e-05	0.00136737	0	0.374607	0.0130978	0.115233	0	0.163195	0.272401	0.494588	0	0.285527	0.0571736	0.209219	0	0.208063	0.168839	0.40851	0	0.439055	0.00732253	0.126983	0.251392	0.127616	0.726231
RSc0968		cp4-like integrase protein	X	9	2.35225	3.68337e-21	1.08326e-19	0	2.71318	1.64771e-27	9.41629e-26	0	3.20408	1.78854e-29	1.60617e-27	0	1.79861	1.15227e-12	1.86928e-11	0	1.48957	2.68225e-08	1.62714e-07	0	2.31927	1.21718e-20	4.22152e-19	0	-0.0465484	0.879156	0.96052	0	-0.173879	0.558786	0.813657	0	-0.533537	0.0586919	0.196381	0	0.362621	0.234261	0.47314	0	0.111769	0.701771	0.851845	0	0.21437	0.464732	0.568923	0	0.329555	0.218422	0.298247	0	-0.0505505	0.867142	0.924106	0	2.37262	2.02423e-21	8.70075e-20	0	2.45602	1.38635e-20	5.12644e-19	0	2.72015	3.9542e-28	2.68725e-26	1	2.36493	1.5027e-21	2.62398e-20	0	2.35191	2.10221e-21	5.93932e-20	0	0.317367	0.211655	0.311631	0	0.407573	0.104943	0.320332	0	0.0123121	0.959988	0.981645	0	0.37179	0.142596	0.292078	0	0.191068	0.462263	0.605307	0	0.554735	0.026206	0.121021	0	0.0193444	0.943732	0.982264	0	0.0445747	0.860938	0.931879	0	-0.0630207	0.81433	0.918533	0	0.00124675	0.996453	0.998047	0	0.594579	0.0422688	0.295325	0.187933	0.533408	0.920378
RSc0970		signal peptide protein	X	5	1.15665	0.0010073	0.00340389	0	1.23165	0.000501444	0.00182208	0	-0.714511	0.309082	0.391925	0	1.44337	3.92654e-05	0.000196483	0	1.42697	8.88668e-05	0.000264758	0	0.991561	0.00500703	0.0147946	0	-1.27194	0.0104319	0.0853039	0	-1.23549	0.01243	0.0898891	0	-0.222993	0.565309	0.757511	0	-1.00174	0.0527893	0.196404	0	-1.02665	0.025405	0.112964	0	-0.787114	0.0841115	0.135881	0	-1.36426	0.00236853	0.00531993	0	-1.22021	0.0180955	0.056469	0	0.457344	0.219131	0.320072	0	0.411285	0.292047	0.380207	0	0.871344	0.0119237	0.024082	0	0.482503	0.179692	0.23533	0	1.06925	0.00196843	0.00577551	0	-0.898094	0.0186719	0.041286	0	-2.48825	4.91106e-07	0.00011707	-1	-1.04383	0.00267836	0.0142183	0	-1.1217	0.00515649	0.0248684	0	-1.12802	0.00508486	0.0165506	0	-1.49611	0.000423175	0.00647369	-1	-0.723641	0.074585	0.327807	0	-0.596746	0.0869469	0.244389	0	-0.288552	0.420637	0.673611	0	-0.5495	0.149758	0.380884	0	-0.718732	0.132935	0.479839	-0.875295	0.0661034	0.603328
RSc0971		hypothetical conserved protein	X	9	0.230362	0.463509	0.58597	0	1.03981	0.00100489	0.00337356	0	1.20815	0.00067674	0.00176521	0	-0.225857	0.474861	0.590232	0	-0.0197657	0.955107	0.965669	0	0.431233	0.169662	0.276848	0	-0.465396	0.195355	0.490485	0	-1.90803	1.90659e-08	2.82007e-06	-1	-0.279836	0.37505	0.608083	0	0.2102	0.550832	0.76275	0	-0.237011	0.503536	0.73357	0	0.0456364	0.896812	0.925712	0	-0.242137	0.443168	0.537875	0	-1.07773	0.00102168	0.00510553	0	0.100651	0.749097	0.822535	0	1.64298	2.02502e-06	1.01332e-05	0	0.92905	0.00314731	0.00738237	0	-1.14737	0.000354333	0.000786729	0	1.32525	2.89568e-05	0.000130604	0	-0.756173	0.00178801	0.00539204	0	0.0623531	0.7915	0.920868	0	-0.4351	0.0641622	0.158459	0	-1.24795	4.28862e-07	1.08428e-05	-1	-0.804832	0.000929684	0.00387833	0	0.817147	0.000505286	0.00739609	1	-0.0672416	0.778037	0.9214	0	-0.551671	0.0204628	0.0981197	0	-0.216708	0.362668	0.624431	0	-0.269601	0.26108	0.529137	0	-0.0104004	0.976529	0.994604	-0.00173422	0.996103	0.998486
RSc0972		hypothetical protein			0.29758	0.0922358	0.165367		0.0601928	0.735436	0.818254		-2.71882	3.50064e-19	9.89031e-18		-0.144453	0.420245	0.536535		0.043768	0.823055	0.858743		-0.368287	0.039401	0.08457		-0.075076	0.707387	0.891144		0.0480132	0.790663	0.921308		0.263505	0.135495	0.33633		-0.420293	0.0406945	0.166114		-0.358733	0.0729931	0.232184		-0.0621003	0.754638	0.814394		0.0091472	0.959	0.968436		-1.14084	4.33812e-09	1.02424e-07		-0.680347	0.000179644	0.000698706		-0.181787	0.359613	0.450996		-0.523921	0.00314976	0.00738467		-0.866949	1.61791e-06	5.25611e-06		-0.365133	0.0397851	0.0768353		-1.18434	4.96206e-10	6.88091e-09		-0.356057	0.0502769	0.207833		-0.0177681	0.920182	0.959898		-0.364744	0.0453852	0.130285		-0.877296	2.54196e-06	2.16412e-05		-0.263821	0.146554	0.358401		0.0228915	0.899981	0.96494		0.242039	0.174424	0.377014		0.333532	0.063113	0.222967		0.152336	0.399524	0.660546		-0.375257	0.0648166	0.351483	0.174675	0.378314	0.875133
RSc0973		amino-acid-binding periplasmic (PBP) ABC transporter protein			0.390628	0.0823146	0.15064		0.760066	0.000692172	0.00242743		0.878757	0.00202269	0.0047829		-0.267946	0.252866	0.364477		0.0238007	0.923053	0.939873		0.169464	0.453094	0.584859		-0.34454	0.187072	0.476346		-0.190227	0.42975	0.722089		-0.0493792	0.828248	0.918673		0.572942	0.0229894	0.120866		-0.372729	0.145077	0.358699		0.320614	0.196979	0.279832		0.241682	0.285824	0.373838		-0.349044	0.160993	0.297005		0.396467	0.0790667	0.138903		0.978786	4.61188e-05	0.000164724		0.76373	0.000505238	0.00145357		0.774069	0.000464034	0.00100892		0.238847	0.283212	0.389891		-0.00833689	0.96813	0.980907		0.222182	0.277183	0.542022		-0.402045	0.047853	0.126353		-0.308967	0.146815	0.298763		-0.209306	0.324515	0.473208		0.313235	0.124968	0.326507		0.160053	0.449541	0.751614		-0.0872116	0.671254	0.826031		0.00711038	0.972996	0.987521		-0.176844	0.4124	0.671309		0.284972	0.25996	0.639911	-0.198981	0.443151	0.893751
RSc0974		hypothetical protein	X	5	1.13619	0.000442737	0.0016444	0	1.52731	2.41663e-06	1.46956e-05	0	2.17067	7.06288e-09	4.57722e-08	0	0.497842	0.131762	0.216405	0	-0.0732236	0.839795	0.87295	0	1.03836	0.00131563	0.00454351	0	-0.519511	0.178436	0.465833	0	0.614423	0.0674206	0.267396	0	-0.0449326	0.89239	0.951286	0	0.126531	0.738258	0.883976	0	0.303852	0.40055	0.645838	0	-1.02675	0.00935558	0.0198514	0	-1.25971	0.000528287	0.00135204	0	0.787686	0.0197514	0.060715	0	1.13941	0.0004432	0.00154781	0	1.91098	3.36148e-08	2.4571e-07	0	1.19067	0.000199051	0.00063236	0	1.63577	3.6652e-07	1.31659e-06	0	1.56136	1.15832e-06	6.69561e-06	0	-0.99312	0.00285524	0.00811659	0	0.454601	0.125544	0.355328	0	-1.23575	8.7474e-05	0.000960295	-1	0.742576	0.0115599	0.0462211	0	-0.772037	0.0177889	0.0477485	0	-0.311465	0.318376	0.558636	0	-0.473955	0.148306	0.455982	0	-0.760421	0.0162707	0.0837975	0	-0.660607	0.042672	0.176251	0	-0.676234	0.040478	0.172748	0	0.151687	0.683581	0.896377	0.177818	0.630901	0.954248
RSc0975		ABC transporter ATP-binding protein			-0.910963	0.00334104	0.00982004		-0.68582	0.0266928	0.0577616		-1.84399	1.24725e-05	4.54522e-05		0.0370299	0.90374	0.946462		1.07337	0.00127683	0.00297276		-0.395357	0.197236	0.31094		0.0979389	0.77418	0.922376		0.0355284	0.908121	0.971216		0.5026	0.0978207	0.277976		-0.166709	0.62982	0.8157		0.154877	0.647731	0.826141		1.22293	0.000240715	0.000731453		1.39875	5.13032e-06	1.87095e-05		-0.351581	0.260006	0.421389		-1.27227	5.45221e-05	0.000239469		0.32564	0.334629	0.425178		-0.286805	0.345778	0.43912		-1.41454	6.73326e-06	1.97444e-05		-0.663832	0.0302462	0.0608189		-0.718282	0.000519811	0.00182737		-0.101983	0.610884	0.810089		-0.234023	0.234864	0.401135		-0.271839	0.178632	0.34092		-0.589406	0.00411994	0.0138419		-0.212511	0.292011	0.530024		0.0346717	0.864181	0.955039		0.230869	0.241749	0.458928		0.130478	0.514462	0.74161		0.0921946	0.646924	0.83189		-0.134319	0.696261	0.899566	0.0841713	0.805395	0.97317
RSc0976	parE	DNA topoisomerase IV subunit B			-0.345125	0.141635	0.232014		-0.0850709	0.716779	0.804616		-0.61289	0.0301797	0.0529012		0.120909	0.606011	0.709143		1.03507	5.64156e-05	0.000176659		0.120457	0.606275	0.720793		0.274556	0.292462	0.600209		0.109149	0.64301	0.856216		0.0547239	0.814882	0.912634		0.281326	0.282057	0.525325		0.168929	0.517031	0.744884		1.54133	2.05808e-09	1.70794e-08		1.55452	5.77365e-11	5.0512e-10		0.192809	0.413819	0.585235		-0.222689	0.342701	0.458729		1.05074	4.39641e-05	0.000158151		0.640847	0.00613571	0.01341		-1.03642	1.31515e-05	3.67846e-05		0.0554814	0.811976	0.863852		0.051122	0.76494	0.835884		0.0709689	0.677044	0.853896		0.0294896	0.86131	0.929249		-0.187819	0.273274	0.455118		0.0362585	0.831988	0.899748		0.278344	0.101772	0.286702		0.37238	0.0294143	0.19223		0.426128	0.0118411	0.0681341		0.387179	0.0229656	0.119756		0.322396	0.0589598	0.217825		0.191073	0.465102	0.794427	0.0773367	0.768112	0.96823
RSc0977		putative Lytic transglycosylase-like protein			-0.690264	0.0268728	0.0592473		-0.723886	0.021154	0.048072		-2.09785	7.11609e-06	2.73809e-05		0.159626	0.603694	0.707522		1.38261	3.12839e-05	0.000103846		-0.0366491	0.904972	0.936441		0.104727	0.760049	0.91508		-0.0751868	0.80993	0.925539		0.380087	0.212301	0.440272		-0.42713	0.227588	0.465639		0.0409951	0.90429	0.960008		1.4828	8.30143e-06	3.41636e-05		1.4275	3.26724e-06	1.23914e-05		-0.163696	0.604395	0.742712		-1.0029	0.00154651	0.00470788		0.427893	0.204155	0.281905		-0.120968	0.691448	0.760007		-1.98005	1.50386e-09	7.57048e-09		-0.550081	0.0736306	0.129562		-0.468737	0.0474294	0.0916128		-0.313971	0.178133	0.428719		-0.154977	0.492571	0.66966		-0.445958	0.0582642	0.15589		-0.386355	0.100495	0.191431		-0.346568	0.139065	0.347887		0.15494	0.506285	0.788079		0.455424	0.0434036	0.156316		0.593132	0.00910809	0.0647658		0.391766	0.0877919	0.274679		-0.0150152	0.965328	0.991517	0.240008	0.482398	0.904879
RSc0978	parC	DNA topoisomerase IV subunit A	X	9	-0.289417	0.381761	0.504356	0	-0.240791	0.467655	0.593449	0	-0.762254	0.0632856	0.10094	0	0.500488	0.129874	0.214242	0	1.44716	6.05562e-05	0.000188451	0	0.654974	0.0466628	0.0972109	0	1.06422	0.00326811	0.0379345	1	0.107131	0.747561	0.90165	0	0.0170324	0.958756	0.978519	0	-0.104962	0.778806	0.905576	0	0.497016	0.173117	0.400848	0	1.96445	5.8271e-08	3.67685e-07	0	1.70972	3.20909e-07	1.46714e-06	0	0.120391	0.718422	0.820565	0	-0.293412	0.37594	0.492345	0	1.15175	0.00140431	0.00350137	0	0.893336	0.00665474	0.0143634	0	-0.766289	0.0215157	0.0342893	0	0.51286	0.118378	0.19087	0	0.694909	0.0154315	0.0351457	0	-0.00983761	0.972527	0.988232	0	-0.212071	0.455054	0.632603	0	-0.0761486	0.790517	0.884097	0	-0.0623144	0.82814	0.897914	0	-0.295442	0.304737	0.543517	0	-0.0987066	0.732888	0.904545	0	-0.00270101	0.992437	0.996618	0	0.117191	0.682197	0.851429	0	0.0368666	0.897845	0.957305	0	0.0188038	0.959538	0.989148	0.233015	0.526075	0.917348
RSc0980		Chromate transporter protein	X	9	-0.890901	0.0543028	0.106467	0	-0.471021	0.302457	0.426424	0	-0.426605	0.50155	0.582247	0	0.323213	0.466532	0.582904	0	1.4678	0.00161422	0.00367327	0	0.521421	0.233346	0.352671	0	1.83675	9.27844e-05	0.00324037	1	0.214628	0.63777	0.85552	0	0.262127	0.549957	0.745883	0	-0.213314	0.677984	0.84503	0	0.740656	0.119001	0.319002	0	1.84453	7.72152e-05	0.000258188	0	1.75231	5.49558e-05	0.000167906	0	0.00794525	0.986512	0.993227	0	-0.224395	0.61818	0.711697	0	0.885912	0.0609745	0.100625	0	0.490377	0.254832	0.340928	0	-0.772511	0.0901298	0.126504	0	0.54464	0.208525	0.303435	0	1.07798	0.00468771	0.0124889	0	0.289177	0.459503	0.705022	0	0.0834108	0.827162	0.90986	0	0.0432992	0.913308	0.951711	0	-0.000778334	0.998668	0.998868	0	-0.331863	0.415864	0.652811	0	-0.532651	0.21302	0.545326	0	0.0713004	0.854827	0.927948	0	0.529594	0.175002	0.420504	0	-0.0328298	0.935874	0.97219	0	0.00756392	0.98815	0.995283	0.21615	0.661169	0.958014
RSc0981	lldP	putative L-lactate permease transmembrane protein	X	9	0.621364	0.00352223	0.0102508	0	0.39851	0.0610721	0.116603	0	-0.160271	0.514855	0.59522	0	0.20352	0.339003	0.453175	0	-0.802592	0.001003	0.00238944	0	0.203642	0.337846	0.467665	0	-0.202818	0.398322	0.697479	0	0.866427	5.15538e-05	0.00168063	1	0.366263	0.0848055	0.249992	0	0.347989	0.142391	0.358221	0	0.215289	0.363938	0.612288	0	-0.318938	0.184902	0.265299	0	-0.437497	0.0404761	0.0683527	0	0.800812	0.00018313	0.00117921	0	0.86139	5.50149e-05	0.000241085	0	-0.245296	0.307116	0.39653	0	-0.0691647	0.74473	0.805557	0	1.22266	1.24674e-08	5.52412e-08	0	0.27636	0.192941	0.284963	0	0.855686	1.70144e-06	1.10472e-05	0	-0.131723	0.45994	0.705389	0	0.395698	0.0255772	0.0807311	0	0.294294	0.0980918	0.225458	0	0.973455	5.1165e-08	6.75811e-07	0	0.277887	0.118324	0.315238	0	0.308243	0.084035	0.346915	0	0.344429	0.052469	0.176875	0	0.0935817	0.599489	0.802753	0	0.188769	0.289935	0.552706	0	0.162431	0.494718	0.811068	0.30848	0.193289	0.785708
RSc0982		Putative integral membrane sensory domain containing protein	X	9	-0.427758	0.0524878	0.103429	0	-0.96126	2.1728e-05	0.000108943	0	-2.59916	4.9623e-13	6.38245e-12	0	-0.0716834	0.744694	0.825846	0	-0.732669	0.0030995	0.00664708	0	-1.04008	3.73621e-06	2.28027e-05	0	-0.453197	0.0707743	0.277848	0	0.822302	0.000179091	0.00460572	1	0.791623	0.000260304	0.00457716	0	-0.604684	0.0174846	0.100722	0	-0.39948	0.10491	0.294552	0	-0.926085	0.00027587	0.000828267	0	-0.867603	0.000113271	0.000325323	0	-0.245962	0.277303	0.441734	0	-1.07367	2.24131e-06	1.3137e-05	0	-1.47733	1.49912e-08	1.17798e-07	0	-0.872309	7.7893e-05	0.000270154	0	-1.77292	2.0239e-14	1.8779e-13	0	-1.16295	2.1968e-07	1.44793e-06	0	-1.33795	4.24197e-07	3.27201e-06	0	-0.550011	0.0302185	0.149185	0	-0.297922	0.230177	0.395425	0	-0.0857342	0.732762	0.845598	0	-0.653771	0.010298	0.0300593	0	-0.187401	0.456686	0.685509	0	-0.136236	0.591345	0.835999	0	0.510651	0.0394775	0.148234	0	0.225865	0.36634	0.628047	0	0.1529	0.542296	0.76466	0	-0.0219582	0.928693	0.980171	0.195048	0.424449	0.889714
RSc0983		putative Phytanoyl-CoA dioxygenase	X	9	0.461296	0.0930892	0.1666	0	0.249363	0.383155	0.509489	0	-1.51493	0.0132918	0.0256797	0	0.874832	0.00123162	0.00415692	0	1.0743	7.44336e-05	0.000225906	0	-0.038108	0.89393	0.930183	0	0.0414831	0.896648	0.96849	0	1.02849	0.000240436	0.00542222	1	0.827321	0.00178139	0.0179172	0	-0.373401	0.28843	0.531713	0	0.845532	0.0027775	0.020973	0	0.324175	0.286749	0.38373	0	0.404506	0.145094	0.209257	0	-0.629627	0.078745	0.175354	0	0.0827229	0.773693	0.843282	0	0.603883	0.0347947	0.0612469	0	0.0546237	0.840106	0.880968	0	-1.17349	0.000206179	0.000477383	0	-0.0868418	0.754302	0.82179	0	-0.0553542	0.860428	0.908331	0	-1.00041	0.00440939	0.0439344	-1	0.860084	0.00170766	0.00991711	0	1.15228	4.48654e-05	0.000485089	1	-0.426279	0.19723	0.322975	0	-0.254996	0.430061	0.666321	0	-0.783225	0.0324657	0.206305	0	0.529156	0.0673059	0.205698	0	0.451857	0.136309	0.364285	0	0.0708807	0.824632	0.923342	0	-0.319464	0.342336	0.70593	-0.216467	0.513315	0.911855
RSc0984		gst-related protein	X	9	0.242034	0.271972	0.389783	0	0.298249	0.176367	0.278477	0	-1.43072	2.67047e-07	1.32053e-06	0	0.312819	0.156194	0.24834	0	0.041072	0.867535	0.896411	0	0.467753	0.0337829	0.0743193	0	1.04254	1.79397e-05	0.00091135	1	1.28729	8.11896e-09	1.36101e-06	1	0.457728	0.0377574	0.148927	0	0.374219	0.128131	0.333835	0	0.670721	0.00594333	0.0387163	0	0.805245	0.000944743	0.00250322	0	0.838462	0.000150535	0.000423401	0	0.0137556	0.950623	0.97406	0	0.0297479	0.892712	0.930456	0	0.253567	0.301445	0.390749	0	0.457035	0.0377504	0.0663104	0	-1.1578	2.55581e-07	9.40933e-07	0	0.345682	0.116097	0.187794	0	0.118105	0.5517	0.659428	0	0.525607	0.00787771	0.0639154	0	0.580817	0.00321701	0.0162179	0	1.31623	4.24033e-11	3.72405e-09	1	-0.0985183	0.619774	0.743259	0	-0.166986	0.400147	0.64103	0	0.156149	0.43175	0.739426	0	0.145494	0.461442	0.672244	0	0.178272	0.368155	0.629434	0	0.147629	0.456643	0.701377	0	1.00763	3.48663e-05	0.00540049	0.5762	0.0183861	0.403161
RSc0985		aminotransferase protein	X	5	0.561866	0.00182086	0.00577371	0	0.661081	0.000251875	0.000989592	0	-0.402478	0.0846532	0.130669	0	0.822328	5.39029e-06	3.22328e-05	0	0.393654	0.0472648	0.0760137	0	0.643876	0.000346449	0.0013905	0	-0.530384	0.0108586	0.0879351	0	1.09596	1.71439e-09	3.74855e-07	1	0.325876	0.0706109	0.220423	0	-0.125507	0.543698	0.758252	0	0.738498	0.000191135	0.002471	0	0.623468	0.00170635	0.00430352	0	0.634988	0.000429081	0.00111632	0	-0.387624	0.0404826	0.106814	0	0.549833	0.00231509	0.00671043	0	0.213344	0.285813	0.37349	0	-0.165439	0.358218	0.452292	0	-0.0509981	0.777766	0.821202	0	0.558423	0.00184633	0.00545226	0	-0.220582	0.206776	0.306142	0	0.0656861	0.703211	0.87024	0	0.353824	0.0366342	0.10414	0	0.980151	9.28056e-09	4.00504e-07	0	-0.628743	0.000392409	0.00184402	0	-0.341405	0.0510869	0.186419	0	-0.539198	0.00261695	0.0425155	-1	-0.346003	0.0460109	0.162663	0	-0.443385	0.0120196	0.0776386	0	-0.303712	0.0847159	0.268759	0	0.361697	0.0727204	0.368563	0.439374	0.0284252	0.471654
RSc0986		hypothetical protein	X	9	2.29598	2.02434e-20	5.56305e-19	0	1.83384	1.31385e-13	2.16411e-12	0	0.278853	0.408453	0.494024	0	2.20108	8.24125e-19	2.69125e-17	0	1.87125	1.26348e-12	1.76013e-11	0	1.55524	2.77092e-10	3.32576e-09	0	-0.195682	0.498356	0.76755	0	1.86113	1.05436e-13	8.83731e-11	1	0.834725	0.000771684	0.00982427	0	-0.0643274	0.827007	0.931276	0	1.64803	5.47208e-10	2.57188e-08	1	0.568988	0.0391274	0.0701504	0	0.293853	0.245764	0.329234	0	-0.0750056	0.784016	0.864842	0	1.50993	1.04468e-09	1.081e-08	0	0.670481	0.0131827	0.0259678	0	0.762599	0.00190915	0.00475779	0	1.32778	6.80649e-08	2.7516e-07	0	1.19394	1.1808e-06	6.81773e-06	0	0.55873	0.0392824	0.078377	0	-0.0100175	0.971134	0.987507	0	1.32214	4.83674e-07	1.2948e-05	1	1.88361	1.45059e-12	1.81541e-10	1	0.391084	0.15163	0.263254	0	-0.34501	0.222989	0.455997	0	-0.0583283	0.837585	0.943915	0	0.078249	0.773606	0.889861	0	0.266159	0.333974	0.598939	0	0.268914	0.332439	0.598479	0	0.218895	0.441544	0.779488	0.229217	0.416236	0.888319
RSc0987		hypothetical protein	X	9	1.47067	2.90128e-05	0.000143125	0	0.932591	0.00790984	0.0206749	0	-1.14915	0.0228873	0.0413583	0	2.13178	2.03414e-09	2.05416e-08	0	1.90552	5.37138e-07	2.52455e-06	0	1.09289	0.00177743	0.00590794	0	0.222789	0.569568	0.815592	0	2.32719	8.70809e-11	3.12807e-08	1	1.40283	6.36667e-05	0.00168516	1	-0.583821	0.161157	0.382653	0	1.68053	1.04897e-05	0.000205264	1	0.465334	0.230667	0.320281	0	0.549675	0.116761	0.174085	0	-0.38274	0.304561	0.471418	0	0.969243	0.00567884	0.0147974	0	0.32941	0.393382	0.485358	0	0.0152837	0.965126	0.972864	0	-1.19591	0.00118826	0.00241543	0	0.957968	0.00606183	0.0154042	0	0.0269454	0.932425	0.956993	0	0.0792047	0.802669	0.925018	0	1.44863	2.4302e-06	5.22128e-05	1	2.12826	9.30792e-12	9.13637e-10	1	0.05234	0.869415	0.916744	0	-0.551908	0.0927022	0.270909	0	-0.0534407	0.869498	0.957585	0	0.556984	0.0730571	0.217126	0	0.78372	0.0121217	0.0780592	0	0.65815	0.0360858	0.162696	0	0.305554	0.438623	0.779047	0.449529	0.24821	0.829439
RSc0988		hypothetical protein	X	9	1.15837	0.000378958	0.00143941	0	0.816464	0.0121287	0.0299584	0	-1.81422	0.00011501	0.000352246	0	1.81137	4.04724e-08	3.42077e-07	0	1.17004	0.000992895	0.00236872	0	1.17945	0.000292326	0.00119327	0	0.0588099	0.871659	0.958158	0	2.15926	9.91426e-11	3.32392e-08	1	0.85565	0.00841481	0.0531634	0	-0.656962	0.0841176	0.260967	0	1.83923	2.41637e-07	7.40147e-06	1	0.556551	0.12099	0.185506	0	0.554926	0.0873395	0.134733	0	-0.72222	0.0341783	0.0938225	0	0.974282	0.00275934	0.00781346	0	0.247654	0.490978	0.580426	0	0.0526705	0.870663	0.902239	0	-1.5782	3.95337e-06	1.19122e-05	0	0.819958	0.0114086	0.0266654	0	-0.327033	0.246209	0.352373	0	-0.0692043	0.804137	0.925822	0	0.780946	0.00425244	0.0200261	0	2.06654	1.4009e-13	2.00368e-11	1	-0.661364	0.0206687	0.0539173	0	-1.07991	0.000215	0.00399401	-1	-0.688133	0.0177741	0.141009	0	-0.260964	0.349454	0.578685	0	-0.0389932	0.889264	0.954549	0	-0.185716	0.510703	0.741021	0	0.161147	0.659194	0.890674	0.339874	0.347092	0.866149
RSc0989		putative transcription regulator protein			0.398462	0.0382406	0.0796984		0.0162444	0.93338	0.961879		-0.695065	0.00737301	0.015284		0.187196	0.334499	0.449397		-0.0427188	0.841605	0.873747		0.155858	0.418465	0.551619		-0.0887251	0.68353	0.877354		0.548029	0.00493233	0.0478855		0.310037	0.106682	0.291261		-0.161322	0.465964	0.701681		0.477839	0.0240615	0.108622		-0.156085	0.472731	0.576442		-0.305961	0.117265	0.174578		-0.014551	0.941898	0.96788		-0.00283172	0.988357	0.991512		-0.335244	0.122605	0.182853		-0.122287	0.524025	0.610452		0.211316	0.270548	0.335285		0.144491	0.450836	0.559125		0.327964	0.0552538	0.103985		-0.230826	0.183832	0.435525		0.418634	0.0123784	0.0457654		0.694349	4.19755e-05	0.000458797		0.598938	0.000430574	0.00199764		-0.152543	0.379604	0.620403		-0.140049	0.427214	0.736399		0.173295	0.307901	0.534264		-0.11672	0.502852	0.731979		0.0313735	0.856995	0.936502		-0.275419	0.212102	0.587577	-0.177611	0.417094	0.888319
RSc0990	hptG	heat shock protein 90	X	8	-0.0855332	0.7588	0.836293	0	-0.369047	0.187672	0.29238	0	0.147695	0.647067	0.713305	0	0.370902	0.18363	0.284233	0	1.00518	0.00101176	0.0024046	0	0.423212	0.128682	0.222767	0	0.843468	0.00612422	0.0592749	0	0.468697	0.093728	0.323291	0	0.405146	0.144938	0.35187	0	0.262613	0.398642	0.64276	0	0.00608513	0.984406	0.994289	0	1.66644	5.14176e-08	3.29567e-07	0	1.52371	6.81207e-08	3.53904e-07	0	1.85192	8.5807e-11	3.29407e-09	1	0.417578	0.133528	0.21345	0	0.772116	0.0120215	0.0239335	0	0.666686	0.0164116	0.0317683	0	-0.447086	0.10947	0.150746	0	0.19215	0.489586	0.595436	0	1.91653	1.75602e-12	3.67809e-11	1	0.204692	0.439733	0.691816	0	-0.124225	0.637769	0.783822	0	-0.0582885	0.82622	0.905659	0	1.07216	5.62188e-05	0.000332268	0	0.47207	0.0746184	0.237319	0	0.751801	0.00466641	0.05899	0	0.440857	0.0953391	0.259244	0	0.29241	0.27	0.532115	0	0.165799	0.532584	0.757147	0	-0.0361505	0.908094	0.978087	0.0220459	0.943832	0.993612
RSc0991		hypothetical protein			-0.212569	0.539646	0.654088		-0.792415	0.0257364	0.0562731		-2.00076	0.000162943	0.000481741		0.586481	0.0881788	0.156295		0.993334	0.00768617	0.0150112		0.0743892	0.82936	0.884862		0.477569	0.210461	0.509845		-0.198712	0.574956	0.825329		0.0506339	0.882994	0.946964		-0.942274	0.0222351	0.118579		-0.554152	0.157962	0.380273		0.453679	0.231688	0.321512		0.851769	0.0130904	0.025117		0.253175	0.471898	0.63624		-0.851347	0.0165716	0.0373548		-0.0898798	0.815279	0.859072		-0.297282	0.386124	0.480887		-1.00657	0.00433494	0.00789012		-0.224319	0.513818	0.61509		0.726576	0.0566654	0.106282		-0.565824	0.144467	0.382444		-0.865647	0.0243494	0.077639		-0.71602	0.0668404	0.172476		0.0693641	0.85619	0.910191		-0.242174	0.528712	0.745558		0.0253414	0.947529	0.983694		-0.0269641	0.943396	0.969941		0.0988956	0.795916	0.909463		0.0111374	0.976735	0.991664		-0.855312	0.0348713	0.271888	-0.288874	0.461893	0.90069
RSc0992		glutathione S-transferase-like transmembrane protein			0.782222	0.00202683	0.00635469		0.462316	0.0711692	0.13207		-0.347575	0.330313	0.41425		0.650232	0.011014	0.0279322		-0.53075	0.0655039	0.101266		0.439816	0.0837992	0.157543		-0.433378	0.143553	0.411373		0.707479	0.00635202	0.0582926		0.34848	0.171264	0.390264		0.0483736	0.869175	0.949502		0.476581	0.0887828	0.265451		-0.613774	0.0383402	0.0689756		-0.918725	0.000679116	0.00169914		0.515345	0.0506654	0.126074		0.934992	0.000227261	0.00085445		-0.744614	0.0114034	0.0227933		-0.0766323	0.763198	0.820287		1.3151	1.71762e-07	6.51427e-07		0.200699	0.428588	0.538707		0.632281	0.00518828	0.013641		0.336909	0.137495	0.369856		0.69154	0.00159645	0.00942435		0.44749	0.0483101	0.136325		1.00962	6.16684e-06	4.66333e-05		-0.0906519	0.697022	0.850425		0.00182096	0.993876	0.999824		0.175961	0.436375	0.654849		0.179351	0.437327	0.685429		0.0819369	0.726665	0.870676		-0.17345	0.555438	0.84237	-0.134671	0.644419	0.956153
RSc0993		putative transcriptional regulatory DNA-binding transcription regulator protein	X	3	-1.18249	0.0142383	0.0344914	0	-2.31199	1.73091e-05	8.87336e-05	-1	-1.9763	0.0124822	0.0243495	0	-0.825359	0.0859497	0.153104	0	-0.847957	0.099861	0.146756	0	-1.33292	0.0058572	0.0169189	0	-2.00561	0.000701	0.0133031	-1	-0.423474	0.379595	0.679615	0	-0.165872	0.715196	0.869193	0	-0.852033	0.123427	0.326348	0	-0.0171837	0.972911	0.989257	0	-1.69536	0.00289282	0.00691116	0	-1.75603	0.000575194	0.00146167	0	-1.70637	0.00202827	0.00918108	-1	-2.35624	1.07497e-05	5.51074e-05	-1	-2.46421	2.92704e-05	0.00011018	-1	-2.40795	1.82426e-06	8.97674e-06	-1	-1.79942	0.00026201	0.00059676	0	-1.70106	0.000504749	0.00172217	0	-0.987997	0.00196666	0.00584998	0	-1.39917	3.67122e-05	0.00239533	-1	-0.538144	0.0510771	0.133104	0	-0.857404	0.00697621	0.031321	0	-0.295574	0.317208	0.465535	0	-0.770027	0.0140993	0.0791268	0	-0.350188	0.264793	0.603103	0	0.302935	0.253732	0.473355	0	-0.18504	0.531574	0.755375	0	-0.0734952	0.804128	0.914908	0	-1.34404	0.0172584	0.189568	-0.986957	0.0697803	0.607537
RSc0994		hypothetical protein	X	7	1.01324	0.0023396	0.00719624	0	1.36772	3.5007e-05	0.000167827	0	1.29687	0.00347332	0.00775635	0	0.933	0.00591681	0.0163853	0	1.68914	8.17665e-07	3.71458e-06	0	0.427299	0.212712	0.328742	0	0.0948404	0.809295	0.94081	0	0.387224	0.292693	0.595154	0	1.00414	0.00245747	0.0221878	1	0.479775	0.221556	0.460629	0	0.345195	0.35384	0.603689	0	0.650782	0.0785779	0.128135	0	0.534978	0.119354	0.177007	0	0.248847	0.517417	0.666518	0	1.20325	0.000284485	0.00103898	0	1.7214	6.16796e-07	3.46965e-06	0	1.29899	5.4285e-05	0.000195278	0	1.10421	0.000772618	0.00162641	0	1.26749	9.26876e-05	0.000382527	0	0.628201	0.0263101	0.0558086	0	0.280643	0.340361	0.604845	0	0.932732	0.000257616	0.00223067	0	0.76116	0.00646611	0.0297239	0	0.651252	0.022014	0.0568933	0	1.35325	2.26478e-07	1.92487e-05	1	0.694213	0.018907	0.146742	0	0.849139	0.00152298	0.0161526	1	0.827805	0.00324414	0.032055	1	0.767525	0.00765376	0.0578772	0	0.356106	0.358151	0.719307	0.127929	0.745464	0.96823
RSc0995		putative spermidine synthase			0.228037	0.511373	0.628622		0.605284	0.0762428	0.140397		-0.981297	0.145208	0.209842		0.843821	0.0120562	0.0301495		1.53402	3.35517e-06	1.33596e-05		0.659079	0.047549	0.0988116		0.0219494	0.955777	0.983793		0.761922	0.0322208	0.169319		0.435597	0.197842	0.422841		-0.0619277	0.881983	0.954897		0.383134	0.292675	0.544632		1.68046	6.36434e-07	3.23622e-06		1.38548	1.482e-05	5.0358e-05		0.322132	0.402707	0.575348		0.104079	0.769262	0.839909		0.316091	0.384891	0.476789		0.228722	0.487931	0.578455		-0.0442534	0.898295	0.919356		-0.183656	0.594534	0.690989		-0.00499682	0.987033	0.992186		-0.0204868	0.947856	0.975528		0.382671	0.153443	0.299702		0.24192	0.425805	0.607387		-0.142976	0.656725	0.77368		0.510783	0.079723	0.247884		-0.151263	0.662248	0.871243		0.388686	0.169678	0.370787		0.346472	0.254756	0.519263		0.0335967	0.918117	0.964522		0.134232	0.732969	0.910596	0.596196	0.11165	0.707155
RSc0996		hypothetical protein			-0.261414	0.12559	0.211235		-0.0959363	0.574148	0.691094		0.139987	0.491616	0.573097		-0.514851	0.00282546	0.00864834		-0.937671	1.66106e-06	7.01382e-06		-0.337061	0.0483242	0.100215		-0.0405497	0.831925	0.946246		-0.242509	0.161128	0.440628		0.321147	0.0580143	0.19513		0.354504	0.0621302	0.216081		0.129256	0.49486	0.727694		-0.362693	0.0596035	0.100857		-0.291648	0.0883423	0.136197		-0.0561901	0.745703	0.839708		-0.511517	0.00292391	0.00820098		-0.29012	0.129405	0.191687		-0.41145	0.01541	0.0301075		-0.770437	7.46556e-06	2.17145e-05		-0.251303	0.138671	0.216981		-0.245884	0.128294	0.209267		0.127081	0.426324	0.681324		-0.341436	0.0321028	0.0948133		-0.32688	0.0428674	0.124837		-0.31128	0.0542074	0.117422		-0.0966057	0.547488	0.760467		-0.319116	0.0502517	0.261497		-0.241121	0.132388	0.317251		-0.482483	0.00301756	0.0306185		-0.383328	0.0186228	0.105578		0.257296	0.175384	0.540041	0.217062	0.252425	0.829988
RSc0997		Putative Acetyltransferase			0.0392677	0.830724	0.88632		0.0713555	0.699166	0.79156		-1.05546	0.000108726	0.000335038		-0.446249	0.0181216	0.041997		-0.84761	5.00801e-05	0.000158199		-0.286219	0.122023	0.213297		-0.276627	0.186795	0.475881		-0.290162	0.130959	0.392488		0.201974	0.268296	0.500779		0.119671	0.565198	0.770711		-0.0349816	0.863769	0.944339		-0.234064	0.257316	0.350784		-0.282013	0.130209	0.190406		-0.092724	0.630732	0.762671		-0.446629	0.0173165	0.0388771		-0.427908	0.0386955	0.0674055		-0.646447	0.000458469	0.00133738		-1.15585	1.43953e-09	7.2758e-09		-0.3485	0.0572698	0.104844		-0.301507	0.0822831	0.145294		-0.0286583	0.866329	0.947736		-0.0964043	0.56173	0.724846		-0.552577	0.00166863	0.0100641		-0.249985	0.149234	0.26012		0.1494	0.378359	0.619413		-0.317457	0.0736747	0.326387		-0.0991108	0.55791	0.747164		-0.128169	0.458277	0.702		-0.24925	0.155407	0.389926		0.382132	0.0605239	0.341994	0.173864	0.396921	0.877799
RSc0998		ATPase (AAA+)-related protein			0.162749	0.473968	0.595598		0.465887	0.0401389	0.0817903		0.595545	0.0362321	0.0619257		-0.269486	0.247465	0.35813		-0.210343	0.403954	0.478108		0.249676	0.269859	0.394054		-0.491388	0.062573	0.258358		-0.71459	0.00370478	0.0386257		-0.846082	0.00033244	0.00544573		-0.511263	0.0583899	0.206669		0.173711	0.489566	0.724338		0.169153	0.500993	0.603472		-0.155967	0.498564	0.594142		-0.501058	0.0423482	0.110347		-0.202423	0.380854	0.49786		-0.03204	0.898816	0.924932		-0.56221	0.0138078	0.0273491		-0.641515	0.005604	0.00998319		0.282367	0.207844	0.302532		-0.466278	0.0396702	0.0790117		-0.359625	0.106981	0.324573		-0.255269	0.236018	0.402277		-0.670334	0.00334738	0.0175426		-0.510694	0.0244502	0.0618796		0.106197	0.627443	0.807449		-0.303528	0.184392	0.508346		-0.557938	0.0123509	0.0697055		-0.400408	0.0769399	0.252896		-0.229504	0.310101	0.576659		0.163472	0.522913	0.824625	0.170077	0.5046	0.911671
RSc0999		putative periplasmic cytochrome type-c oxidoreductase signal peptide protein	X	5	-1.11867	4.66757e-06	2.68265e-05	0	-0.467712	0.052382	0.102065	0	0.649573	0.0170484	0.0318249	0	-1.24728	4.08875e-07	3.01943e-06	0	-1.09097	8.77177e-05	0.000262267	0	-0.519064	0.0311531	0.0693225	0	-0.354605	0.191624	0.484282	0	-0.119339	0.62078	0.849005	0	-0.20655	0.388782	0.618925	0	0.382879	0.15194	0.371634	0	0.250251	0.348303	0.598639	0	0.11025	0.680753	0.758056	0	0.394521	0.0993718	0.151345	0	0.289541	0.229678	0.386046	0	-0.572783	0.0176191	0.0394324	0	-0.138489	0.60637	0.680829	0	-0.330938	0.167129	0.239456	0	-1.49284	1.40956e-09	7.13865e-09	0	-0.604108	0.0119686	0.0277886	0	-0.764272	0.00129246	0.00407691	0	-0.111665	0.633432	0.826217	0	-0.767778	0.00111298	0.00703483	0	-0.541434	0.0216959	0.0741364	0	-1.24135	2.73923e-07	3.1024e-06	0	-0.23515	0.316296	0.556744	0	-0.530299	0.0253064	0.175706	0	-0.561938	0.016977	0.086584	0	-0.95172	6.82795e-05	0.00182589	-1	-0.665421	0.00509683	0.0441122	0	0.405546	0.128362	0.473613	0.340395	0.201242	0.79659
RSc1000		putative periplasmic cytochrome type-c oxidoreductase signal peptide protein			-0.49973	0.0168461	0.0397369		-0.280227	0.179372	0.282227		-0.57814	0.0290605	0.0511713		-0.975872	5.14813e-06	3.09517e-05		-0.551762	0.0179611	0.0318357		-0.401941	0.0534218	0.108583		-0.455138	0.0546404	0.238737		-0.103377	0.623787	0.849814		-0.195555	0.345068	0.57896		0.0459144	0.843824	0.938225		0.696214	0.00209642	0.0170047		1.17304	1.86801e-07	1.04963e-06		1.05723	2.89538e-07	1.3346e-06		0.452654	0.0306311	0.086058		-0.392632	0.060181	0.11078		-0.0769005	0.738842	0.795299		-0.401311	0.0515753	0.0866596		-0.75032	0.000335595	0.000748762		-0.584342	0.00487566	0.0127574		-0.16202	0.409064	0.525302		-0.167873	0.390133	0.64927		-0.485985	0.0121363	0.0450698		-0.376914	0.0558393	0.150575		-0.481556	0.0153037	0.0420936		-0.15454	0.430018	0.666321		-0.205318	0.300561	0.635856		-0.421589	0.0314398	0.129324		-0.402293	0.0422732	0.174892		-0.52176	0.00911657	0.0646699		0.115601	0.617291	0.872434	-0.207319	0.376792	0.874027
RSc1001		hypothetical protein			0.686491	0.00512409	0.0142135		0.281435	0.25847	0.377752		-0.215095	0.532492	0.610975		0.15713	0.531419	0.641658		-0.243345	0.375187	0.450851		0.159668	0.519281	0.644979		0.060844	0.827055	0.946246		0.00692715	0.97866	0.994973		0.226773	0.358684	0.592456		-0.0640266	0.823123	0.929595		0.543503	0.0437988	0.165488		-0.368743	0.192839	0.274735		-0.557928	0.030405	0.0534452		-0.102324	0.699042	0.806674		0.278929	0.261661	0.369218		-0.585	0.0380748	0.0665548		-0.162463	0.509582	0.598152		0.475865	0.0515977	0.075762		0.173848	0.479289	0.586459		0.245892	0.230877	0.334714		0.00491295	0.981105	0.991647		0.270376	0.16967	0.320758		0.233746	0.254932	0.435263		0.386628	0.0579271	0.124349		-0.222619	0.293613	0.531583		0.0497587	0.816074	0.933596		0.123283	0.544445	0.736421		-0.0439348	0.835194	0.930416		-0.00484452	0.981841	0.992547		0.0412	0.883546	0.97568	0.250358	0.365268	0.868753
RSc1002		hypothetical protein	X	5	-1.4048	0.000339389	0.00130588	0	-2.06333	9.55287e-07	6.18293e-06	-1	-3.0322	4.75116e-05	0.000156065	-1	0.247736	0.495511	0.608826	0	0.411465	0.29131	0.366432	0	-0.83044	0.0271896	0.0618718	0	-0.604268	0.154452	0.428428	0	-0.0030374	0.993423	0.998414	0	1.13728	0.00132639	0.0146603	1	-0.997035	0.0253004	0.127875	0	-0.0520724	0.896424	0.956728	0	-1.51904	0.000711064	0.00194239	0	-0.348486	0.347132	0.439067	0	-1.59642	0.000272385	0.00165438	0	-1.58436	7.4848e-05	0.000318992	0	-1.30248	0.0025242	0.00591254	0	-2.05091	1.77151e-07	1.08118e-06	-1	-2.29844	2.65002e-08	1.12654e-07	0	-1.37496	0.000320584	0.0011483	0	-1.28708	0.000103494	0.000440552	0	-1.80405	2.64154e-07	7.72378e-05	-1	-0.232955	0.416201	0.595644	0	-0.695536	0.0271014	0.0875853	0	-1.1636	0.000412969	0.00192309	0	-1.05826	0.00116522	0.0138553	-1	-0.469794	0.141833	0.443908	0	0.511824	0.0707624	0.212864	0	0.551876	0.0562554	0.207222	0	0.321087	0.277671	0.541286	0	-1.07316	0.0147536	0.173695	-0.500223	0.235775	0.819428
RSc1003		carboxypeptidase	X	9	2.48518	8.09284e-21	2.33902e-19	0	2.55826	8.00282e-22	2.83424e-20	0	4.17276	1.14444e-46	4.42723e-44	1	2.19612	5.7928e-16	1.44935e-14	0	1.78437	3.89406e-10	3.47837e-09	0	2.36458	6.41454e-19	1.88647e-17	0	-0.0265959	0.940063	0.978997	0	1.1492	0.000153063	0.00407278	1	-0.277877	0.387716	0.617619	0	0.708836	0.036386	0.156532	0	-0.998559	0.00759322	0.0467397	0	-0.297743	0.398937	0.504845	0	-0.758417	0.0291388	0.0514895	0	1.83998	2.65596e-10	9.02488e-09	1	2.98043	7.32126e-30	8.98014e-28	1	2.59426	1.22038e-20	4.6145e-19	1	2.84498	6.39453e-28	4.23133e-26	1	3.12993	2.1086e-33	1.00039e-31	0	2.37647	1.672e-19	4.02319e-18	0	0.695	0.0242236	0.0519775	0	0.254224	0.427171	0.681692	0	1.3353	1.33171e-06	3.1152e-05	1	0.837179	0.00574849	0.0271239	0	0.854376	0.00488882	0.0160903	0	0.467145	0.138002	0.346627	0	0.68537	0.0327728	0.207013	0	0.271668	0.38244	0.612442	0	0.0528054	0.87489	0.948217	0	0.0568303	0.868101	0.942058	0	-0.259235	0.481809	0.804047	-0.131729	0.715049	0.964778
RSc1004		Putative NADH dehydrogenase/NAD(P)H nitroreductase			-0.256432	0.202696	0.309757		-0.0953446	0.636394	0.741869		0.0800606	0.76836	0.81624		-0.252682	0.21588	0.321011		0.285566	0.178754	0.241795		-0.0653538	0.742194	0.831098		-0.0818341	0.715021	0.895391		0.0493708	0.811756	0.92596		-0.735717	0.000348643	0.00556611		-0.209165	0.36629	0.612098		0.52231	0.0144133	0.0748609		1.23379	3.64168e-09	2.89778e-08		1.09601	1.39914e-08	8.26825e-08		0.324108	0.117224	0.235525		-0.00664533	0.973482	0.981484		0.542616	0.0105967	0.0213333		0.336745	0.0803048	0.127038		-0.0428777	0.827511	0.862676		-0.0272273	0.889234	0.919847		0.249523	0.222173	0.323784		-0.128539	0.534914	0.761814		-0.249205	0.215386	0.377926		0.0882579	0.667379	0.798685		-0.306887	0.145541	0.254926		0.0770208	0.708333	0.856295		0.0214545	0.919062	0.973061		-0.145954	0.476724	0.685179		-0.207555	0.324641	0.590321		-0.260811	0.222675	0.483607		-0.0406729	0.856531	0.964508	-0.208173	0.358887	0.868753
RSc1005	nth	endonuclease III protein	X	9	1.74664	1.33296e-06	8.51775e-06	0	1.74435	1.65562e-06	1.03046e-05	0	2.95415	9.57858e-13	1.16636e-11	0	1.19125	0.00146729	0.00488352	0	1.02164	0.00895944	0.0172302	0	1.56627	1.59453e-05	8.46767e-05	0	-0.531456	0.25695	0.561826	0	-0.642016	0.170412	0.453921	0	-0.51783	0.210897	0.440083	0	-0.133855	0.776064	0.90385	0	1.2457	0.00158462	0.0135528	1	1.41489	0.000345019	0.00101527	0	1.09215	0.00338402	0.0073864	0	0.337266	0.431211	0.602211	0	2.20295	7.66285e-10	8.18184e-09	0	1.30915	0.000788536	0.00208056	0	2.65988	4.23917e-14	7.40236e-13	0	2.69569	2.32007e-14	2.13693e-13	0	1.36531	0.000154383	0.000601387	0	0.0136303	0.975362	0.985003	0	-0.568558	0.219564	0.479388	0	-0.341149	0.422415	0.600571	0	-0.23137	0.607504	0.754655	0	0.125754	0.773218	0.861694	0	-0.334032	0.463023	0.69129	0	-0.930125	0.0679486	0.308797	0	-0.48942	0.277059	0.498083	0	-0.0241517	0.957056	0.983581	0	-0.354214	0.449094	0.695457	0	-0.39291	0.40295	0.753166	-0.16362	0.718884	0.965673
RSc1006		ferredoxin	X	9	0.307155	0.389142	0.512571	0	0.0506424	0.891119	0.928918	0	-2.32332	0.00695585	0.0144749	0	1.3384	7.94785e-05	0.000366359	0	1.82934	1.28795e-07	6.81083e-07	0	0.715325	0.037874	0.0818514	0	-0.384703	0.364338	0.667573	0	0.0996703	0.799065	0.923727	0	1.14016	0.000705229	0.00923593	1	-0.952619	0.0466969	0.18155	0	1.20074	0.000869565	0.0085411	1	0.203055	0.606656	0.699688	0	0.838376	0.015303	0.0289319	0	-0.633551	0.154539	0.287524	0	0.378782	0.290164	0.401882	0	-0.488883	0.227396	0.308574	0	-0.263716	0.457797	0.549728	0	0.063488	0.85772	0.886998	0	0.226213	0.518073	0.619005	0	-0.487023	0.244275	0.350283	0	-0.496698	0.233885	0.497297	0	0.353873	0.335781	0.518641	0	-0.775596	0.0732503	0.184508	0	0.188364	0.631936	0.753926	0	-1.05528	0.0185903	0.0957441	0	0.0282007	0.945869	0.983185	0	0.95739	0.00849369	0.0536861	0	0.934798	0.0126571	0.0803057	0	0.645005	0.0961662	0.291409	0	-0.845222	0.0633143	0.34835	0.458523	0.243201	0.829281
RSc1007		transcription regulator protein			0.152043	0.429559	0.553483		0.244217	0.206076	0.315769		-0.093462	0.713205	0.770507		-0.26459	0.179072	0.278292		-0.229928	0.281443	0.35598		-0.110085	0.569263	0.688013		-0.0658374	0.762345	0.916119		-0.0910255	0.648876	0.856216		-0.0559691	0.771822	0.890202		0.2882	0.183267	0.409343		0.144416	0.496852	0.728858		-0.124103	0.565809	0.663894		0.181811	0.345452	0.437161		0.321195	0.105693	0.218054		0.401009	0.0367541	0.0734936		0.314803	0.135677	0.199626		0.348179	0.0658943	0.10676		-0.218083	0.258524	0.32277		0.143537	0.451306	0.559571		0.0347744	0.842647	0.895414		0.144128	0.404383	0.661977		0.0326652	0.846796	0.920734		-0.121876	0.48757	0.660919		-0.0753059	0.668029	0.781491		0.398228	0.0203618	0.10233		0.217845	0.216029	0.545907		0.263412	0.12303	0.303305		0.0839704	0.631275	0.823239		0.144496	0.410702	0.670572		0.306583	0.153141	0.515213	0.141778	0.511507	0.911671
RSc1008	phaZ	poly[D(-)-3-hydroxybutyrate] depolymerase protein			-0.228248	0.224189	0.334951		0.05572	0.766554	0.839686		0.291439	0.169815	0.240361		-0.666123	0.000422381	0.00164027		-1.17311	8.25885e-08	4.51454e-07		-0.241727	0.197963	0.311531		-0.292309	0.168736	0.454025		-0.512318	0.00670242	0.0600829		-0.185081	0.324102	0.556662		0.431007	0.0393189	0.163026		0.0960781	0.647503	0.826141		-0.315338	0.137364	0.206642		-0.413666	0.0279599	0.0497559		-0.289729	0.124626	0.247627		-0.446252	0.0177581	0.0396913		-0.218249	0.302434	0.39174		-0.609112	0.00122335	0.00321504		-0.358998	0.056009	0.0816907		-0.0473561	0.800586	0.855535		-0.125758	0.496976	0.609621		0.251808	0.17309	0.421853		-0.378696	0.0406182	0.111907		-0.559909	0.00259218	0.0142755		-0.494001	0.00783551	0.0239553		-0.150173	0.417251	0.654578		-0.363918	0.0500107	0.260785		-0.414654	0.0252358	0.112997		-0.469926	0.0113882	0.0753095		-0.49215	0.00814675	0.059711		0.487361	0.0195996	0.202127	0.083191	0.692448	0.961171
RSc1009	tISRso1	ISRSO1-transposase protein			0.053657	0.795525	0.865577		0.519052	0.0122921	0.0303321		0.181928	0.44514	0.529347		0.310156	0.134618	0.220164		0.642146	0.00501047	0.0101685		0.575625	0.00545981	0.0158834		0.373369	0.10546	0.347592		0.0424434	0.8385	0.940065		-0.0602418	0.771181	0.890183		0.54718	0.0175384	0.100916		0.215606	0.350241	0.600737		1.13777	5.98362e-07	3.06744e-06		1.17938	1.64206e-08	9.66972e-08		0.451859	0.0301334	0.0850002		0.183521	0.375572	0.49199		1.43737	2.95597e-10	3.1296e-09		0.457449	0.0270199	0.0493761		-0.645717	0.0019455	0.00379369		0.757933	0.000255535	0.000942143		0.0526789	0.777082	0.845444		0.336286	0.0697732	0.251284		-0.00199333	0.991395	0.996571		0.00652583	0.972001	0.984988		0.265439	0.15303	0.265076		0.625239	0.000757505	0.0101122		0.483402	0.00935972	0.0933098		0.334714	0.0706665	0.212864		0.33889	0.0680684	0.235325		0.313187	0.0921738	0.283709		0.46851	0.0419034	0.29473	-0.000131354	0.999552	0.999751
RSc1010	tyrB	aromatic amino acid aminotransferase			-0.850439	0.000229579	0.0009185		-0.323414	0.157084	0.253603		-0.726463	0.0106617	0.0211928		-0.567017	0.0137462	0.0335907		0.42864	0.0860647	0.128741		-0.239645	0.29199	0.41937		-0.174518	0.496237	0.76755		-0.286264	0.215012	0.513041		-0.158872	0.484033	0.695486		0.153044	0.547561	0.760687		-0.338256	0.186276	0.420271		1.52652	7.70587e-10	7.11061e-09		1.35671	2.76223e-09	1.83747e-08		-0.108262	0.639545	0.768724		-0.57636	0.0120559	0.0283845		0.509536	0.0417948	0.072204		-0.778668	0.000649778	0.00182351		-1.80249	3.87927e-14	3.45902e-13		-0.305035	0.1783	0.267104		-0.548067	0.00213359	0.00628648		-0.177257	0.312243	0.577655		-0.478524	0.00591206	0.0258253		-0.864439	1.7085e-06	3.26441e-05		-0.638088	0.00036616	0.00173415		0.114297	0.512379	0.731881		-0.011513	0.948084	0.983694		-0.0462529	0.790571	0.897822		-0.0930173	0.597034	0.80149		-0.175459	0.321872	0.587334		0.089048	0.725981	0.90745	0.00362792	0.988621	0.997714
RSc1011	uvrB	excinuclease ABC subunit B			0.0727975	0.641732	0.741942		0.0844394	0.590181	0.704968		-0.00462683	0.980256	0.985018		-0.388207	0.0140684	0.0341953		-0.344498	0.0504698	0.0804477		-0.164963	0.292583	0.41992		0.279293	0.109085	0.354844		0.159874	0.311341	0.612093		0.131465	0.400115	0.62764		0.589727	0.000691385	0.0125977		0.468164	0.00684103	0.0432205		0.508424	0.00328346	0.00773784		0.478907	0.00219278	0.0049584		0.878646	2.58822e-08	4.96191e-07		-0.0744247	0.635287	0.725335		0.187608	0.280404	0.367706		0.157292	0.312057	0.403815		-0.35429	0.0239504	0.037805		-0.190587	0.222414	0.31929		0.742237	2.16243e-05	0.000108468		0.258112	0.138833	0.372065		-0.0521594	0.763975	0.870977		0.131631	0.451044	0.630353		0.294843	0.0913927	0.177394		0.251566	0.149458	0.36321		0.273117	0.119039	0.41354		0.152994	0.379844	0.610296		-0.0186511	0.915237	0.967958		0.0224923	0.898014	0.957305		0.348401	0.0456476	0.305165	0.16948	0.332762	0.861943
RSc1012		putative site-specific recombinase transmembrane protein			0.476285	0.0363686	0.0765583		0.136106	0.56585	0.683889		-0.394443	0.308745	0.391695		1.0581	2.0577e-06	1.33181e-05		1.11736	1.28836e-06	5.58549e-06		0.25099	0.274647	0.4		-0.16621	0.534319	0.793643		0.519474	0.0315364	0.166772		0.719514	0.00123926	0.0141642		-0.616961	0.0360872	0.15625		0.743389	0.00195389	0.0160888		1.16584	8.6325e-07	4.27713e-06		1.06555	1.44656e-06	5.88098e-06		1.29762	1.9036e-08	3.81403e-07		0.21437	0.358817	0.473992		0.197637	0.424382	0.515022		0.168006	0.451822	0.543689		0.651072	0.00323959	0.00604298		0.0534724	0.814137	0.865123		0.721928	0.0212447	0.0464618		-0.0985653	0.761572	0.90578		0.372396	0.227916	0.393159		0.0974989	0.762674	0.866839		0.493331	0.119698	0.21829		-0.0533854	0.869708	0.936482		0.264634	0.417872	0.729636		0.720261	0.0205746	0.098467		0.669704	0.0342079	0.153588		0.53129	0.0965564	0.291709		-0.431179	0.121298	0.466408	0.209668	0.418978	0.888319
RSc1013		putative ribokinase protein	X	5	-0.459793	0.15866	0.25486	0	-0.866373	0.00879938	0.0227517	0	-2.43586	2.43511e-07	1.2089e-06	0	-0.0730716	0.82241	0.888104	0	-1.0291	0.00607808	0.01212	0	-0.815399	0.0130958	0.0336911	0	-0.861238	0.0219357	0.135522	0	0.540835	0.0968106	0.329907	0	0.803557	0.0131547	0.0716739	0	-1.23818	0.00142928	0.0199662	-1	-0.00606341	0.986836	0.995547	0	-2.2182	4.17614e-08	2.72397e-07	0	-2.11308	1.26418e-09	9.01782e-09	0	-1.40793	4.59416e-05	0.000354356	0	-1.15031	0.000552052	0.00187713	0	-2.38592	3.79817e-09	3.3104e-08	0	-1.5817	2.2497e-06	1.08875e-05	0	-1.3521	5.00437e-05	0.000126786	0	-1.21016	0.000260985	0.000958754	0	-1.27176	3.20028e-05	0.000154938	0	-1.06983	0.000393544	0.00985443	-1	-0.00630341	0.982702	0.994127	0	-0.257042	0.383698	0.569124	0	-0.351048	0.235485	0.36964	0	-1.25687	3.91688e-05	0.00109541	-1	-0.212617	0.473848	0.768132	0	0.520733	0.0740969	0.219355	0	0.603346	0.0390357	0.166662	0	0.849949	0.00373813	0.0359962	1	-0.825695	0.0285778	0.246423	0.146401	0.68612	0.958661
RSc1014		transcriptional regulatory DNA-binding repressor transcription regulator protein	X	5	-0.426181	0.145542	0.237254	0	-0.142158	0.626605	0.733689	0	-0.508559	0.146026	0.210903	0	-0.641018	0.0299397	0.0642075	0	-1.88848	7.8003e-08	4.2825e-07	0	-0.514758	0.079026	0.150368	0	-1.25154	0.000273839	0.00662084	-1	-0.289398	0.326173	0.630431	0	-0.152888	0.599977	0.783711	0	-0.53169	0.112463	0.310065	0	0.00106919	0.997345	0.999133	0	-1.69528	1.37127e-06	6.53043e-06	0	-1.86194	1.28214e-09	9.1072e-09	0	-0.553837	0.0629017	0.148443	0	-0.284145	0.331368	0.447647	0	-1.50458	1.36012e-05	5.58829e-05	0	-0.801092	0.00643231	0.0139552	0	-0.378777	0.194442	0.252473	0	-0.499625	0.0871937	0.148678	0	-0.35721	0.117631	0.195441	0	-0.246493	0.277012	0.541899	0	-0.0962502	0.667293	0.806682	0	-0.150528	0.506848	0.676357	0	-0.156057	0.491846	0.633277	0	-0.94502	4.67998e-05	0.00128022	0	-0.686844	0.00311012	0.0468954	-1	-0.415584	0.0666908	0.204774	0	-0.221613	0.330128	0.595414	0	0.194918	0.390139	0.65297	0	-0.134555	0.682727	0.896377	-0.0408234	0.900773	0.988324
RSc1015		transmembrane ABC transporter protein			-0.327262	0.264415	0.381452		-0.293694	0.317508	0.441945		-0.833265	0.0219755	0.0399186		-0.376145	0.202084	0.305649		-1.8484	1.48984e-07	7.7722e-07		-0.780389	0.00831973	0.0228011		-0.78154	0.0205471	0.129704		0.136544	0.642609	0.856216		0.318383	0.274561	0.508009		-0.371383	0.266531	0.508652		0.132291	0.684523	0.84504		-1.8989	1.06736e-07	6.38259e-07		-1.829	3.26524e-09	2.13535e-08		-0.229527	0.440145	0.609776		-0.451992	0.124691	0.201891		-1.88345	1.03676e-07	6.84233e-07		-1.34448	6.95859e-06	3.09141e-05		-0.767066	0.00929596	0.0159066		-0.575408	0.0500737	0.0935441		-0.408675	0.0640758	0.117711		-0.284731	0.193483	0.448414		-0.000174646	0.999361	1		0.163411	0.451789	0.630866		-0.0928158	0.671334	0.784111		-0.942507	2.83594e-05	0.000881783		-0.47229	0.0346433	0.214634		-0.135291	0.533132	0.729045		-0.119088	0.586867	0.793542		0.308441	0.156994	0.39217		-0.146471	0.657412	0.889224	0.120321	0.712586	0.964628
RSc1016		ABC transporter ATP-binding protein	X	7	-0.493693	0.0573835	0.11181	0	-0.446907	0.0860031	0.154799	0	-1.7964	5.08892e-07	2.40077e-06	0	0.139298	0.589482	0.694915	0	-0.542517	0.0629313	0.0977836	0	-0.267011	0.301237	0.429399	0	-0.220187	0.449761	0.736039	0	0.699048	0.0069268	0.0612213	0	0.851472	0.000932	0.0112669	0	-0.597753	0.0452369	0.17801	0	0.193789	0.498417	0.728858	0	-1.52796	7.72051e-07	3.87489e-06	0	-1.43146	9.57078e-08	4.8422e-07	0	-0.194412	0.460038	0.626634	0	-0.678135	0.0095442	0.0231873	0	-1.67347	6.20732e-08	4.2704e-07	0	-1.35915	2.60543e-07	1.52072e-06	0	-1.04648	6.71301e-05	0.000166962	0	-0.688762	0.00800296	0.0196422	0	0.0221637	0.936012	0.959983	0	-0.373246	0.178544	0.429427	0	0.505931	0.0640958	0.158451	0	0.0760328	0.782726	0.880127	0	0.124483	0.651833	0.769049	0	-0.676536	0.0157469	0.0851283	0	0.0670199	0.808952	0.928751	0	0.530075	0.0533427	0.178977	0	0.758178	0.00591241	0.0476611	1	0.993616	0.000324316	0.00599087	1	-0.126367	0.664275	0.892749	0.356997	0.212523	0.801987
RSc1017		sugar-binding periplasmic (PBP) ABC transporter protein			-0.644363	0.00882956	0.0229004		-0.774099	0.00170549	0.0053472		-0.758511	0.00799219	0.0163651		-0.882211	0.000362612	0.00144156		-1.79751	9.38121e-10	7.60937e-09		-0.758703	0.00208583	0.00679822		-0.262063	0.343457	0.648606		-0.0218029	0.929166	0.976857		-0.105851	0.665496	0.833811		-0.349146	0.209231	0.445668		-0.22962	0.406331	0.650767		-1.54878	1.0185e-07	6.1195e-07		-1.58244	3.19691e-10	2.4926e-09		-0.0651951	0.790568	0.86959		-0.732113	0.00297871	0.00834071		-1.44125	6.12155e-07	3.4474e-06		-0.867034	0.000443543	0.00129836		-0.772619	0.00172004	0.00339619		-0.783446	0.00147368	0.0044538		0.272319	0.162718	0.252893		-0.122015	0.531642	0.760009		0.128959	0.507426	0.680464		0.180531	0.354407	0.541433		0.029835	0.878427	0.920922		-0.503673	0.0101561	0.063871		-0.348226	0.0754843	0.329733		-0.288281	0.13963	0.330288		-0.457739	0.0194665	0.107679		0.0137171	0.94412	0.976299		0.0598558	0.827567	0.951059	0.0381702	0.889397	0.987641
RSc1018		hypothetical protein			0.165813	0.603877	0.709556		-0.836202	0.00961304	0.02459		-2.45375	5.46015e-09	3.62257e-08		-0.342039	0.286745	0.4009		-1.0696	0.00395943	0.00821791		-0.282884	0.376891	0.510336		-0.629297	0.085472	0.308128		0.593521	0.0646682	0.261849		0.811302	0.0114818	0.0660661		0.382895	0.282811	0.526371		0.12208	0.732811	0.869381		-1.52928	5.66135e-05	0.000195006		-0.97262	0.00266547	0.00592078		-0.854876	0.00856348	0.0303708		-0.37998	0.236129	0.339671		-0.910343	0.0136312	0.0266841		-1.68811	2.92664e-07	1.69368e-06		-0.697522	0.0300435	0.0464603		-0.904014	0.00508323	0.0132043		-0.452129	0.118689	0.196518		-0.473724	0.101222	0.31337		-0.0310945	0.913728	0.956182		0.0931683	0.745844	0.854672		0.173404	0.547249	0.685396		0.160853	0.575948	0.776913		0.0149859	0.958556	0.987836		0.365617	0.202949	0.411922		-0.0148769	0.958767	0.984118		0.357659	0.214897	0.473702		-0.153762	0.669878	0.894093	-0.164255	0.648749	0.956613
