## Supplemental Table S2 for "Transcriptomic profiling reveals host-specific evolutionary pathways promoting enhanced fitness in the plant pathogen *Ralstonia pseudosolanacearum*" (part 2 of 3)

### Sheet: raw data_encoding_clusters (continued)
Gene ID	Gene name	Description	Top DEGs	cluster (k=9)	LogFC_Mar26a1vsWT	PValue_Mar26a1vsWT	FDR_Mar26a1vsWT	ENCODED_Mar26a1vsWT	LogFC_Mar26a2vsWT	PValue_Mar26a2vsWT	FDR_Mar26a2vsWT	ENCODED_Mar26a2vsWT	LogFC_Mar26b2vsWT	PValue_Mar26b2vsWT	FDR_Mar26b2vsWT	ENCODED_Mar26b2vsWT	LogFC_Mar26d2vsWT	PValue_Mar26d2vsWT	FDR_Mar26d2vsWT	ENCODED_Mar26d2vsWT	LogFC_Mar26e1vsWT	PValue_Mar26e1vsWT	FDR_Mar26e1vsWT	ENCODED_Mar26e1vsWT	LogFC_Mar26e3vsWT	PValue_Mar26e3vsWT	FDR_Mar26e3vsWT	ENCODED_Mar26e3vsWT	LogFC_Zeb26b1vsWT	PValue_Zeb26b1vsWT	FDR_Zeb26b1vsWT	ENCODED_Zeb26b1vsWT	LogFC_Zeb26b5vsWT	PValue_Zeb26b5vsWT	FDR_Zeb26b5vsWT	ENCODED_Zeb26b5vsWT	LogFC_Zeb26c3vsWT	PValue_Zeb26c3vsWT	FDR_Zeb26c3vsWT	ENCODED_Zeb26c3vsWT	LogFC_Zeb26d1vsWT	PValue_Zeb26d1vsWT	FDR_Zeb26d1vsWT	ENCODED_Zeb26d1vsWT	LogFC_Zeb26e1vsWT	PValue_Zeb26e1vsWT	FDR_Zeb26e1vsWT	ENCODED_Zeb26e1vsWT	LogFC_Bean26a4vsWT	PValue_Bean26a4vsWT	FDR_Bean26a4vsWT	ENCODED_Bean26a4vsWT	LogFC_Bean26a5vsWT	PValue_Bean26a5vsWT	FDR_Bean26a5vsWT	ENCODED_Bean26a5vsWT	LogFC_Bean26c1vsWT	PValue_Bean26c1vsWT	FDR_Bean26c1vsWT	ENCODED_Bean26c1vsWT	LogFC_Cab36b1vsWT	PValue_Cab36b1vsWT	FDR_Cab36b1vsWT	ENCODED_Cab36b1vsWT	LogFC_Cab36b2vsWT	PValue_Cab36b2vsWT	FDR_Cab36b2vsWT	ENCODED_Cab36b2vsWT	LogFC_Cab36c2vsWT	PValue_Cab36c2vsWT	FDR_Cab36c2vsWT	ENCODED_Cab36c2vsWT	LogFC_Cab36d1vsWT	PValue_Cab36d1vsWT	FDR_Cab36d1vsWT	ENCODED_Cab36d1vsWT	LogFC_Cab36e3vsWT	PValue_Cab36e3vsWT	FDR_Cab36e3vsWT	ENCODED_Cab36e3vsWT	LogFC_Haw35a1vsWT	PValue_Haw35a1vsWT	FDR_Haw35a1vsWT	ENCODED_Haw35a1vsWT	LogFC_Haw35a4vsWT	PValue_Haw35a4vsWT	FDR_Haw35a4vsWT	ENCODED_Haw35a4vsWT	LogFC_Haw35b1vsWT	PValue_Haw35b1vsWT	FDR_Haw35b1vsWT	ENCODED_Haw35b1vsWT	LogFC_Haw35b4vsWT	PValue_Haw35b4vsWT	FDR_Haw35b4vsWT	ENCODED_Haw35b4vsWT	LogFC_Haw35c1vsWT	PValue_Haw35c1vsWT	FDR_Haw35c1vsWT	ENCODED_Haw35c1vsWT	LogFC_Haw35c2vsWT	PValue_Haw35c2vsWT	FDR_Haw35c2vsWT	ENCODED_Haw35c2vsWT	LogFC_Haw35d3vsWT	PValue_Haw35d3vsWT	FDR_Haw35d3vsWT	ENCODED_Haw35d3vsWT	LogFC_Haw35d5vsWT	PValue_Haw35d5vsWT	FDR_Haw35d5vsWT	ENCODED_Haw35d5vsWT	LogFC_Haw35e1vsWT	PValue_Haw35e1vsWT	FDR_Haw35e1vsWT	ENCODED_Haw35e1vsWT	LogFC_Haw35e3vsWT	PValue_Haw35e3vsWT	FDR_Haw35e3vsWT	ENCODED_Haw35e3vsWT	LogFC_Zeb26c2vsWT	PValue_Zeb26c2vsWT	FDR_Zeb26c2vsWT	LogFC_Zeb26c4vsWT	PValue_Zeb26c4vsWT	FDR_Zeb26c4vsWT
RSc1019	nifS	pyridoxal-phosphate-dependent aminotransferase (NIFS protein)	X	5	0.111619	0.640769	0.741564	0	-0.572118	0.0174559	0.0405852	0	-0.502941	0.0712183	0.112064	0	-0.629106	0.00906348	0.0236167	0	-0.945235	0.00062719	0.00156223	0	-0.214757	0.36986	0.502425	0	-0.815966	0.00308521	0.0366797	-1	0.283529	0.237259	0.536835	0	0.234142	0.327597	0.560369	0	0.806285	0.0023853	0.0279797	1	-0.00821402	0.975598	0.990203	0	-0.438369	0.106624	0.166318	0	-0.564949	0.0188032	0.0347397	0	-0.38816	0.107341	0.219949	0	0.298477	0.212484	0.312868	0	-0.821755	0.00282486	0.00653761	0	-1.17906	1.18978e-06	6.07454e-06	0	0.319774	0.181237	0.237169	0	-0.811	0.000762381	0.00248478	0	0.0515655	0.883111	0.924091	0	-0.0893985	0.797481	0.923204	0	-0.320424	0.358577	0.540673	0	0.0441815	0.899098	0.943384	0	-0.109867	0.753321	0.846492	0	0.177376	0.610591	0.797215	0	-0.106006	0.761219	0.914267	0	-0.00798233	0.981713	0.990818	0	-0.397108	0.255465	0.519861	0	0.0259162	0.940867	0.974753	0	0.480573	0.071113	0.363104	0.149172	0.5774	0.937548
RSc1020	nifU	scaffold protein	X	9	0.29815	0.229583	0.340883	0	-0.478623	0.0548047	0.105964	0	-0.538072	0.0629747	0.100508	0	-0.656784	0.00865481	0.0226929	0	-1.31173	6.57996e-06	2.48056e-05	0	0.0239158	0.923218	0.948846	0	-0.372889	0.185037	0.474044	0	0.852156	0.000644411	0.0110984	1	0.586745	0.0182329	0.090338	0	1.17496	1.8903e-05	0.00131972	1	0.270627	0.328501	0.57905	0	-0.373481	0.184211	0.264459	0	-0.313251	0.207624	0.285674	0	0.178501	0.473225	0.637687	0	0.125392	0.613293	0.707884	0	-0.695957	0.0142268	0.0277205	0	-1.0819	1.63857e-05	6.65619e-05	0	0.296282	0.232183	0.293306	0	-0.866596	0.000530866	0.00179779	0	0.575793	0.0720634	0.13	0	0.103943	0.743758	0.894367	0	-0.168726	0.596349	0.75216	0	0.302573	0.341758	0.52918	0	0.208017	0.514101	0.653755	0	0.331658	0.297451	0.536204	0	0.32341	0.309882	0.644255	0	0.366538	0.249691	0.468322	0	-0.150875	0.635668	0.825917	0	0.231448	0.468198	0.712184	0	0.58848	0.0328284	0.261225	0.354682	0.199198	0.794421
RSc1021	iscA	Iron-binding protein IscA	X	9	0.214076	0.372375	0.496335	0	-0.35911	0.136013	0.225225	0	-0.607507	0.0303212	0.0531123	0	-0.212332	0.377463	0.495093	0	-0.689935	0.0119816	0.0222344	0	0.28944	0.227966	0.346986	0	-0.243058	0.370523	0.673825	0	0.989758	4.39468e-05	0.00154551	1	0.618973	0.01007	0.0602881	0	1.19318	7.07277e-06	0.000684019	1	0.231606	0.387423	0.634867	0	0.163436	0.542142	0.641664	0	0.0506759	0.832816	0.88126	0	0.281027	0.243281	0.402524	0	0.42563	0.0765271	0.135322	0	-0.393176	0.148751	0.215607	0	-0.865197	0.0003463	0.00104409	0	0.421482	0.0791813	0.11217	0	-0.562595	0.0194716	0.0418295	0	0.260718	0.405848	0.522472	0	0.00899344	0.976965	0.989943	0	-0.48651	0.119357	0.24854	0	0.201787	0.517716	0.686903	0	0.237617	0.446738	0.590998	0	0.324652	0.297783	0.536223	0	0.411035	0.187945	0.513305	0	0.4264	0.171708	0.37324	0	-0.054372	0.861524	0.942686	0	0.319668	0.305794	0.571948	0	0.605208	0.023153	0.219718	0.473052	0.0765589	0.630942
RSc1022		hypothetical protein	X	5	-0.0116325	0.964072	0.975886	0	-1.1079	3.44397e-05	0.000165739	0	-2.4392	8.47645e-10	6.48478e-09	0	-0.581191	0.02719	0.0595292	0	-1.19855	6.51952e-05	0.000200899	0	-0.426449	0.100754	0.183319	0	-0.439868	0.135786	0.400219	0	0.987013	0.000142986	0.0038869	1	0.656052	0.0106448	0.0629055	0	0.581467	0.0422527	0.169855	0	0.240335	0.400464	0.645838	0	-0.464256	0.114268	0.176708	0	-0.278254	0.284355	0.372596	0	0.0654939	0.803443	0.879903	0	-0.570091	0.029457	0.060688	0	-1.55069	4.91564e-07	2.8382e-06	0	-2.01391	1.47314e-13	2.38213e-12	-1	-1.0022	0.000143443	0.00033915	0	-1.30816	8.24678e-07	4.89069e-06	0	-0.423372	0.121514	0.200495	0	-0.305999	0.257105	0.519399	0	-0.604401	0.0244096	0.0777318	0	-0.0163419	0.9515	0.974653	0	-0.170406	0.528035	0.667679	0	-0.0831267	0.757448	0.889881	0	0.0991499	0.713709	0.894728	0	0.477488	0.0729665	0.217126	0	0.00230131	0.993177	0.995365	0	0.259635	0.334768	0.600877	0	0.394137	0.169028	0.532714	0.541487	0.0578854	0.574115
RSc1023	hscB	co-chaperone HscB	X	5	0.0695634	0.856228	0.900454	0	-0.552318	0.162113	0.260053	0	-2.90226	4.81473e-05	0.000157741	-1	-0.428513	0.27538	0.388683	0	0.540419	0.192903	0.258214	0	-0.450884	0.245976	0.366631	0	-0.405374	0.357225	0.662893	0	0.656586	0.0896187	0.315693	0	1.35921	0.000324048	0.00537834	1	0.624112	0.141374	0.357271	0	0.197651	0.639776	0.820984	0	0.252622	0.549847	0.649104	0	0.404278	0.288813	0.377159	0	-0.685788	0.0993918	0.208964	0	-0.942188	0.0186953	0.0413997	0	-0.604601	0.16479	0.234833	0	-1.74994	1.43829e-05	5.91911e-05	0	-1.5711	0.000110395	0.000266655	0	-1.13547	0.00401886	0.0107604	0	-0.945575	0.0217876	0.0474625	0	-0.472581	0.232087	0.495871	0	-0.100977	0.792373	0.887812	0	-0.393778	0.319417	0.505959	0	-0.519363	0.192862	0.317521	0	0.118267	0.75983	0.890005	0	0.0786554	0.84154	0.944785	0	0.696692	0.0669131	0.204998	0	0.338252	0.381593	0.641671	0	0.520871	0.180504	0.42663	0	0.187054	0.662354	0.892002	0.622762	0.138902	0.748701
RSc1024	hscA	chaperone protein HscA	X	7	-0.0816463	0.790871	0.861818	0	-0.598243	0.0561737	0.108361	0	-3.12292	1.89714e-09	1.35522e-08	-1	0.416297	0.175726	0.273768	0	1.49937	7.23878e-06	2.70862e-05	0	-0.0193652	0.949721	0.966831	0	0.432633	0.204255	0.502202	0	0.948128	0.00215927	0.0264853	1	1.10855	0.000302818	0.00509321	1	0.2897	0.399527	0.643569	0	0.399439	0.238899	0.485227	0	1.89586	1.52259e-08	1.08069e-07	0	1.83042	4.03326e-09	2.59045e-08	0	-0.151661	0.630711	0.762671	0	-0.470376	0.130796	0.210536	0	0.601548	0.0746663	0.119296	0	-0.506701	0.0998442	0.153038	0	-1.02126	0.00115336	0.00235114	0	-0.542098	0.078953	0.137294	0	-0.188003	0.461207	0.574901	0	-0.345408	0.174893	0.424594	0	-0.293295	0.23894	0.406434	0	-0.261067	0.304608	0.490601	0	-0.449046	0.0798458	0.160461	0	-0.0550472	0.827551	0.925576	0	0.0715068	0.779035	0.921439	0	0.413046	0.0961217	0.2608	0	0.283476	0.259082	0.521916	0	0.545187	0.0297112	0.142739	0	-0.0404099	0.907028	0.978087	0.304857	0.373017	0.873324
RSc1025	fdx	ferredoxin [2FE-2S] protein	X	5	-0.342206	0.451374	0.574206	0	0.27456	0.537014	0.657091	0	0.526077	0.370651	0.455969	0	-0.107837	0.81274	0.880199	0	0.476683	0.307401	0.383539	0	0.322925	0.461378	0.591755	0	0.418199	0.389617	0.688953	0	0.470974	0.300977	0.603754	0	0.53987	0.213747	0.441452	0	1.30899	0.00560637	0.0486951	1	0.648817	0.167854	0.39431	0	1.83554	6.48037e-05	0.000220499	0	1.72659	5.24527e-05	0.000160942	0	0.210071	0.655478	0.780582	0	-0.0527931	0.906747	0.937699	0	1.49662	0.00111254	0.00283002	0	0.213421	0.619576	0.699121	0	-0.689817	0.130194	0.176292	0	0.246042	0.569873	0.667573	0	0.0154973	0.971073	0.983083	0	-0.204407	0.630173	0.824804	0	-1.65038	0.000234134	0.00208926	-1	0.0961773	0.817266	0.901118	0	-0.827215	0.0687089	0.141488	0	0.256712	0.534314	0.748399	0	-0.395475	0.381951	0.695974	0	-0.445371	0.297963	0.521721	0	0.104661	0.803729	0.913179	0	0.0671164	0.874876	0.945643	0	0.600077	0.213879	0.588401	1.07706	0.0224611	0.433233
RSc1026	iscX	ISC system FeS cluster assembly protein	X	7	1.70465	0.000457028	0.00169248	0	1.07169	0.0427737	0.086078	0	2.04747	0.00257027	0.00590762	0	1.13778	0.0306313	0.0654118	0	1.80594	0.000225025	0.000613172	0	1.72182	0.000368744	0.00147059	0	1.3256	0.0160394	0.112343	0	1.7579	0.00068829	0.01149	1	1.0365	0.0444167	0.164403	0	1.73896	0.00142228	0.0199238	1	1.05135	0.0519695	0.185064	0	2.28437	3.57882e-06	1.57876e-05	0	1.84614	0.000126934	0.00036106	0	1.79037	0.000768499	0.00399254	1	1.8418	0.000139725	0.000555917	0	3.0715	2.00247e-11	2.5888e-10	1	2.442	3.87989e-08	2.69131e-07	0	0.79519	0.125613	0.17087	0	1.40971	0.00353772	0.00962727	0	1.41109	0.00336212	0.00931938	0	1.63506	0.000484313	0.0110706	1	0.43491	0.388077	0.570548	0	0.417352	0.458923	0.635334	0	0.615416	0.263266	0.403154	0	1.39108	0.00437572	0.0355598	1	1.65392	0.00080564	0.017788	1	1.36289	0.0038828	0.0306582	1	1.48305	0.00249606	0.0266993	1	1.78344	0.000189213	0.00419116	1	0.838081	0.155565	0.517021	1.05195	0.0670576	0.603584
RSc1027		hypothetical protein	X	5	0.360612	0.148387	0.241111	0	0.0796414	0.752458	0.830055	0	-1.40723	0.000256725	0.000725728	0	-0.0521377	0.837473	0.901274	0	0.114478	0.676487	0.733316	0	-0.173133	0.492415	0.621684	0	-1.19027	9.03041e-05	0.00319817	-1	-0.56082	0.0353851	0.179206	0	0.349722	0.159931	0.372721	0	-0.618764	0.0374055	0.158622	0	0.157203	0.569971	0.780548	0	-0.450048	0.116389	0.179766	0	-0.0569122	0.821737	0.873498	0	-0.630662	0.0207131	0.0629376	0	-0.456181	0.0755296	0.13384	0	-0.811389	0.00492586	0.0107752	0	-1.27095	9.32445e-07	4.83429e-06	0	-0.549883	0.0302758	0.0467619	0	-0.541484	0.0322257	0.0640313	0	-0.786809	0.00164643	0.00502563	0	-1.01944	5.08543e-05	0.00279754	-1	-0.564418	0.0168433	0.05811	0	-1.13737	8.23551e-06	0.000123066	0	-0.628613	0.0109203	0.031472	0	-0.42618	0.080159	0.248694	0	-0.852351	0.000910502	0.0193956	-1	-0.611214	0.0115347	0.0672993	0	-1.06834	3.03098e-05	0.000948318	-1	-0.719375	0.00452221	0.0410112	0	-0.779275	0.00857042	0.137265	0.104936	0.709262	0.964628
RSc1028	lysS	lysyl-tRNA synthetase	X	1	3.60047	2.04914e-50	8.58762e-48	1	3.56642	2.89945e-49	8.57727e-47	1	3.17415	7.91616e-29	6.63506e-27	0	3.0661	1.98262e-36	3.11581e-34	1	2.65228	2.63503e-25	1.89308e-23	1	3.26067	1.25902e-41	2.04246e-39	1	0.689558	0.0195639	0.125869	0	-0.112989	0.72008	0.888577	0	-0.627603	0.0364142	0.144764	0	-0.00679174	0.98359	0.993246	0	0.532093	0.0657567	0.21642	0	3.04225	1.66366e-32	3.48607e-30	1	2.76657	6.12273e-30	5.40197e-28	1	-0.142859	0.663428	0.782454	0	3.13118	3.30866e-38	6.16269e-36	1	3.22066	6.79133e-37	1.21977e-34	1	3.47959	1.00644e-47	3.37427e-45	1	3.88422	1.35455e-58	5.24001e-56	1	3.48653	8.48641e-48	2.03229e-45	1	0.339855	0.285765	0.396161	0	0.16456	0.609945	0.810052	0	-0.214128	0.494528	0.671079	0	0.0827738	0.799708	0.890818	0	-0.117754	0.724863	0.826199	0	-0.147885	0.657542	0.830157	0	-0.148335	0.670178	0.877032	0	-0.638076	0.0600852	0.191652	0	-0.38826	0.262374	0.525093	0	-0.689398	0.0586481	0.217469	0	0.147436	0.64108	0.881066	0.329033	0.285337	0.841095
RSc1029		short chain dehydrogenase	X	5	1.72407	0.000142858	0.000601197	0	1.31997	0.00506929	0.0139767	0	0.00910558	0.991619	0.99399	0	2.70249	6.83321e-10	7.40608e-09	0	3.50542	5.23296e-15	1.09197e-13	1	1.8613	3.32435e-05	0.000165677	0	-0.303736	0.612605	0.837855	0	-0.85865	0.184853	0.473092	0	1.16733	0.012459	0.0692335	0	-0.51699	0.4307	0.673504	0	0.0529696	0.922967	0.965645	0	0.827691	0.11477	0.17743	0	1.42728	0.00227059	0.00512054	0	-1.27678	0.0770791	0.172741	0	0.837088	0.0840119	0.14594	0	0.910947	0.0696392	0.112537	0	0.582752	0.215472	0.296326	0	1.13901	0.0136651	0.0226655	0	0.918933	0.0490511	0.0919412	0	-2.14972	0.00146618	0.00454857	-1	-1.83356	0.00432711	0.0433161	-1	-1.02609	0.0400944	0.110707	0	-0.344858	0.502092	0.673131	0	-0.79403	0.152876	0.264901	0	-0.705666	0.193164	0.419475	0	-2.12944	0.00399882	0.0542496	0	0.0867392	0.848135	0.92519	0	0.475031	0.303659	0.570888	0	0.335071	0.483262	0.721098	0	-2.81764	0.00135773	0.0530816	-1.45145	0.0391963	0.513953
RSc1030	prfB	peptide chain release factor 2 protein	X	9	-0.393273	0.12893	0.215483	0	-0.24434	0.345567	0.472372	0	-0.0917955	0.767052	0.81543	0	-0.49612	0.0571434	0.109559	0	0.513461	0.0694698	0.1063	0	-0.377307	0.144558	0.244611	0	0.583078	0.0403466	0.197185	0	0.122834	0.636737	0.85505	0	-0.027607	0.91451	0.960245	0	0.821279	0.00385695	0.0379582	1	0.127125	0.656971	0.83144	0	2.04109	4.46057e-13	7.03203e-12	0	2.13234	5.68083e-16	1.12035e-14	0	0.690367	0.0078127	0.0281649	0	-0.430858	0.0972656	0.164586	0	0.8797	0.00181956	0.00443987	0	0.494086	0.0537505	0.0898641	0	0.318809	0.213091	0.273307	0	-0.476602	0.0645539	0.116272	0	0.825086	2.87484e-06	1.7615e-05	0	0.334112	0.0590844	0.227988	0	0.276776	0.112651	0.239054	0	0.401537	0.0233617	0.0784994	0	0.409183	0.0210443	0.0546832	0	0.226149	0.203656	0.432542	0	0.186048	0.302189	0.637755	0	0.128385	0.468589	0.678718	0	-0.163341	0.366926	0.628621	0	-0.26246	0.151514	0.383457	0	0.341889	0.232489	0.60612	-0.00295295	0.991846	0.997714
RSc1031	pncB	nicotinate phosphoribosyltransferase			0.426173	0.0204309	0.0470669		0.545038	0.00310157	0.00911086		0.818654	0.000251565	0.000712342		0.0464667	0.80371	0.87316		0.0406123	0.841194	0.873747		0.293774	0.110388	0.197348		-0.0394374	0.850073	0.950932		-0.0596563	0.755729	0.905327		0.191896	0.297639	0.529662		0.556708	0.00672248	0.0557877		0.278217	0.170646	0.397305		0.90094	6.77755e-06	2.84273e-05		0.766687	2.87693e-05	9.23297e-05		0.808916	1.64389e-05	0.000147102		0.544601	0.00307274	0.00856586		0.58704	0.00344748	0.00779554		0.737328	4.74191e-05	0.000173307		0.603253	0.000939774	0.00194651		0.494222	0.00660703	0.0166217		0.786345	6.49174e-06	3.69291e-05		0.341132	0.0514903	0.210245		0.33724	0.0495105	0.129561		0.471221	0.0070475	0.0315465		0.438286	0.0125344	0.0355106		0.544753	0.00180991	0.0186429		0.132355	0.462373	0.76024		0.0681342	0.698006	0.842552		-0.134899	0.454136	0.700132		0.021568	0.904684	0.959373		0.254663	0.217018	0.591535	0.136663	0.50978	0.911671
RSc1032		putative transmembrane protein	X	7	0.105319	0.682895	0.776108	0	-0.105709	0.685837	0.779671	0	-2.79216	1.78569e-08	1.08196e-07	0	0.487614	0.0579066	0.110617	0	0.841324	0.00227289	0.00500235	0	-0.319064	0.221102	0.338279	0	0.457359	0.107233	0.350414	0	1.1367	1.03454e-05	0.000553478	1	1.21752	1.54817e-06	0.000106654	1	-0.103031	0.727986	0.878158	0	0.490892	0.0798736	0.247953	0	0.832902	0.00282168	0.00676047	0	1.17279	4.04784e-06	1.50233e-05	0	0.813016	0.00186892	0.00863069	0	-0.71174	0.00781258	0.0195082	0	-0.413118	0.154402	0.221854	0	-0.848591	0.00114392	0.00303256	0	-1.40653	2.74598e-07	1.008e-06	0	-0.849474	0.00124704	0.00382633	0	0.0166707	0.948933	0.969263	0	-0.129663	0.617641	0.815592	0	0.713425	0.00416388	0.0198141	0	0.395445	0.122039	0.260968	0	0.495126	0.0521438	0.113394	0	-0.288414	0.272405	0.512264	0	0.643545	0.012236	0.110362	0	1.3093	1.67902e-07	1.40307e-05	1	1.03013	4.6323e-05	0.0013251	1	1.08122	1.9892e-05	0.000682049	1	0.0325308	0.910869	0.978087	0.972467	0.00050177	0.0641669
RSc1033		hypothetical protein	X	7	-0.687298	0.00293946	0.00875226	0	-0.752866	0.00134665	0.00433843	0	-1.18784	0.000764	0.00197135	0	0.0126332	0.955367	0.978521	0	0.208718	0.385208	0.460363	0	-0.448771	0.0480513	0.0997318	0	0.265045	0.282457	0.588677	0	0.569675	0.0115774	0.0860009	0	0.59107	0.00688182	0.0461368	0	-0.0538087	0.833689	0.933976	0	0.415608	0.08518	0.258557	0	0.614394	0.0108299	0.0225522	0	0.577555	0.00864546	0.0173773	0	0.398421	0.083922	0.183657	0	-1.28903	1.14179e-07	8.62174e-07	0	-0.118988	0.628441	0.701538	0	-0.434374	0.0501537	0.0844685	0	-1.21813	2.02878e-07	7.6244e-07	0	-0.804379	0.000396108	0.00138143	0	0.0736884	0.730597	0.809897	0	0.0147689	0.94484	0.974025	0	0.446092	0.0284737	0.0865976	0	0.144194	0.49806	0.669519	0	0.00903513	0.966415	0.977175	0	-0.0547494	0.799215	0.911381	0	0.246652	0.253806	0.591456	0	0.597091	0.0037453	0.0300464	0	0.577896	0.0058404	0.0473858	1	0.378893	0.0750509	0.251927	0	0.108457	0.664845	0.892792	0.453882	0.0636843	0.59309
RSc1034		Dehydrogenase	X	5	-0.0581344	0.846088	0.893527	0	-0.334696	0.272484	0.392937	0	-2.07216	5.43247e-05	0.000176599	0	0.43262	0.146326	0.236008	0	1.22644	0.000109035	0.000320289	0	0.360562	0.223142	0.340778	0	-0.126464	0.707799	0.891231	0	0.0373382	0.90346	0.968827	0	0.650136	0.027018	0.117946	0	-0.142209	0.678803	0.845277	0	0.399585	0.219057	0.462439	0	1.21345	0.000146875	0.000467193	0	1.19891	4.61318e-05	0.000142767	0	0.199929	0.518151	0.666781	0	-0.929115	0.00306178	0.00854005	0	0.427547	0.187259	0.261736	0	-0.434449	0.143772	0.210061	0	-0.992137	0.00131393	0.00265011	0	-0.512982	0.0870138	0.148538	0	-0.234716	0.440181	0.556311	0	-1.06145	0.000847064	0.0155897	-1	-0.396316	0.18093	0.334591	0	-0.901457	0.00439887	0.0219768	0	-0.292789	0.337119	0.486626	0	-0.127542	0.673377	0.84058	0	0.2122	0.484055	0.774792	0	0.351115	0.232387	0.447435	0	0.1389	0.644094	0.831228	0	0.325385	0.278111	0.541831	0	-0.0755893	0.822962	0.948626	0.120435	0.718514	0.965673
RSc1035	rmuC	Putative DNA recombination protein RmuC			-0.576011	0.050165	0.0997152		-0.567375	0.0544107	0.105405		-1.32406	0.000584677	0.00154297		0.0960232	0.74223	0.824172		0.893048	0.00511017	0.0103583		-0.026051	0.928734	0.951824		0.565339	0.0789743	0.294597		0.113054	0.700505	0.878953		0.466253	0.108171	0.293891		-0.192892	0.560169	0.768227		0.32035	0.32177	0.572581		1.19787	0.000172704	0.000540129		1.2617	1.61584e-05	5.43914e-05		0.383434	0.192364	0.339923		-0.597003	0.0429076	0.0837664		0.482934	0.132394	0.195424		0.0406543	0.888454	0.917838		-1.13287	0.000140148	0.000332141		-0.0942191	0.745555	0.815356		0.227355	0.328028	0.441739		-0.206177	0.376497	0.636953		-0.0928984	0.685429	0.818916		-0.190834	0.413917	0.596966		0.143653	0.535814	0.674619		0.0290677	0.900407	0.952745		0.181428	0.437302	0.74435		0.47434	0.0387983	0.146922		0.467604	0.0429906	0.176983		0.462928	0.0456383	0.18696		-0.0926909	0.777834	0.928049	0.0190916	0.953398	0.995151
RSc1036		hypothetical conserved protein			-0.231942	0.434796	0.558088		-0.243103	0.415717	0.541617		-0.403195	0.297987	0.380833		-1.30314	3.30086e-05	0.000168017		-0.372647	0.258832	0.33155		-0.661367	0.0276707	0.0627678		-0.28541	0.395541	0.695273		-0.214998	0.479391	0.762735		-0.470841	0.114556	0.303853		-0.127707	0.704333	0.863504		0.0286499	0.930357	0.969832		0.0372507	0.909984	0.93585		0.59709	0.0418841	0.0703289		-0.542276	0.0828039	0.181684		-0.355115	0.235439	0.339068		1.47665	3.71942e-06	1.74976e-05		0.279425	0.337463	0.430736		-0.788583	0.00863687	0.0148495		-0.542163	0.0672216	0.120262		-0.502542	0.078969	0.140006		-0.0673744	0.808891	0.926408		-0.518786	0.0608357	0.152577		-0.71985	0.0121364	0.0479117		-0.599942	0.036052	0.0852108		-0.031991	0.908713	0.957226		0.078042	0.78184	0.922239		0.116232	0.673804	0.828244		-0.401912	0.157513	0.394255		-0.183334	0.518786	0.745634		0.15659	0.635104	0.881024	-0.574448	0.0925935	0.660667
RSc1037	moeA1	molybdopterin biosynthesis MOEA protein			0.152745	0.464789	0.587145		0.191125	0.365335	0.491548		-1.04199	0.00445294	0.00969851		0.801229	8.98412e-05	0.000411367		1.28077	1.46218e-09	1.15983e-08		0.321447	0.118758	0.208895		0.0270657	0.908198	0.970375		-0.111318	0.62349	0.849737		0.418168	0.0413558	0.157284		-0.735679	0.00505643	0.0456531		0.393626	0.0777304	0.242799		0.985337	7.24995e-06	3.00825e-05		1.04981	1.85414e-07	8.8133e-07		-0.121736	0.60107	0.740514		0.0487276	0.818494	0.877095		0.471355	0.0329544	0.0583548		0.067938	0.738113	0.800511		0.496043	0.0142256	0.0234944		0.44748	0.0266283	0.0547344		0.0291536	0.90532	0.939546		-0.112069	0.649897	0.837206		0.150424	0.523694	0.693732		-0.0981699	0.692193	0.816667		0.204612	0.401682	0.549933		-0.269937	0.282295	0.521271		-0.104761	0.681319	0.881997		0.180436	0.4508	0.66491		0.277108	0.256798	0.520143		0.182041	0.462185	0.70726		-0.412248	0.0951509	0.41771	-0.0172474	0.942036	0.993612
RSc1038	mobA	molybdopterin-guanine dinucleotide biosynthesis protein A			0.356011	0.129705	0.216348		0.31506	0.183645	0.287531		-0.749069	0.0373079	0.0635359		0.182067	0.446619	0.56405		0.229349	0.368463	0.444898		0.0305233	0.897589	0.932832		0.135521	0.608068	0.834372		-0.181425	0.471181	0.756024		-0.532607	0.0285846	0.122134		-0.897594	0.0023028	0.027494		0.300403	0.243887	0.490996		0.376995	0.145333	0.21675		0.512044	0.0290946	0.0514475		-0.418644	0.109337	0.222705		0.0531959	0.823704	0.880801		-0.0617304	0.813117	0.857695		0.224446	0.332193	0.425197		0.831386	0.000309113	0.000694916		0.299127	0.198137	0.291099		-0.315313	0.15063	0.238022		-0.0583959	0.785311	0.91852		-0.591047	0.00523083	0.0235381		-0.148015	0.49481	0.667132		-0.126315	0.560385	0.694894		-0.712327	0.00172536	0.0181825		-0.386875	0.0912714	0.35892		-0.473982	0.0288544	0.122581		-0.144079	0.510798	0.738033		-0.325156	0.1478	0.378814		-0.701806	0.0131745	0.168056	-0.335281	0.219859	0.805744
RSc1039	moaA	molybdenum cofactor biosynthesis protein A			0.113773	0.53386	0.648655		0.0647201	0.725442	0.810267		-0.543516	0.032269	0.0560093		-0.0210008	0.90966	0.950287		0.599082	0.00243839	0.00534321		0.156597	0.390343	0.523615		0.490973	0.0147918	0.107497		-0.359722	0.0614888	0.25581		-0.205293	0.264681	0.496673		-0.193097	0.361063	0.607489		0.65896	0.000912002	0.00887436		1.01855	2.48024e-07	1.36617e-06		0.916299	4.15573e-07	1.86101e-06		-0.562037	0.00450189	0.017954		-0.33802	0.0698586	0.125224		0.288348	0.149917	0.216772		0.0860322	0.633607	0.710776		0.11461	0.527715	0.59772		0.409835	0.0229792	0.0483961		0.210445	0.169833	0.261837		0.0503567	0.742788	0.894276		-0.359482	0.0174789	0.059808		-0.02857	0.853376	0.918297		0.090413	0.557518	0.692884		-0.367275	0.0199406	0.101137		-0.344826	0.0331952	0.208501		-0.426091	0.00615023	0.0427612		-0.0945938	0.545301	0.764165		-0.385934	0.0163972	0.0963433		-0.189382	0.364612	0.723897	-0.714031	0.000889916	0.0972911
RSc1040	rne	ribonuclease E protein	X	5	-1.22495	0.000144676	0.000605519	0	-1.07111	0.000860781	0.0029503	0	-0.706935	0.0559504	0.0908833	0	0.12104	0.703569	0.792619	0	1.22931	0.000454469	0.00116549	0	-0.116975	0.712456	0.808608	0	0.135706	0.701938	0.888286	0	-0.535829	0.093041	0.322401	0	-0.0548757	0.862484	0.93489	0	-0.662981	0.0684401	0.231463	0	0.360173	0.309827	0.561282	0	1.29416	0.000220155	0.00067551	0	1.27914	6.85507e-05	0.000203868	0	-1.22401	0.000160236	0.00104925	0	-1.17383	0.000267994	0.000985913	0	0.469158	0.182843	0.256275	0	-0.160994	0.612007	0.693663	0	-1.60823	7.8355e-07	2.67695e-06	0	-0.469587	0.13934	0.217824	0	-0.598194	0.0255956	0.0544546	0	-0.414476	0.119168	0.345631	0	-0.943793	0.000419581	0.00329737	0	-0.769907	0.00403782	0.0205003	0	-1.00547	0.000187444	0.000958475	0	-1.09154	5.16994e-05	0.00137136	-1	-0.654204	0.0145628	0.122936	0	-0.407744	0.125062	0.305844	0	-0.053609	0.839925	0.932712	0	-0.505251	0.0587767	0.217469	0	-0.723753	0.0469288	0.30812	-0.379976	0.290697	0.841095
RSc1041	rluC	ribosomal large subunit pseudouridine synthase C protein			0.273436	0.0865321	0.156931		0.433036	0.0067403	0.0180016		0.034219	0.865876	0.895064		-0.15904	0.326681	0.442346		0.436397	0.0122912	0.0227168		0.0988391	0.536097	0.66063		0.535157	0.00242312	0.0315697		0.0143919	0.930096	0.976857		0.205813	0.196659	0.421043		0.568379	0.00136821	0.0193874		0.219621	0.21352	0.455981		1.2676	2.38574e-13	3.9597e-12		1.34391	3.14119e-17	7.66848e-16		0.41827	0.0104409	0.0358167		0.0423896	0.791896	0.857731		0.714071	4.13494e-05	0.000150142		0.48445	0.00212862	0.00521932		0.0204075	0.898111	0.919356		0.346429	0.02856	0.0579146		0.288943	0.0544815	0.102841		0.515838	0.000529949	0.0118402		0.2016	0.171268	0.322682		0.029047	0.847511	0.917526		0.131615	0.382902	0.534113		0.237009	0.114448	0.308524		0.117043	0.44355	0.748622		0.0328246	0.826469	0.914644		-0.0631615	0.67847	0.848681		-0.122412	0.425535	0.680256		0.549931	0.00185604	0.0642377	0.275889	0.121759	0.716401
RSc1042		putative phosphoglycolate phosphatase protein			0.935436	1.34094e-08	1.17279e-07		0.868896	1.61482e-07	1.18665e-06		-0.427803	0.0841164	0.129921		0.908999	4.36639e-08	3.66587e-07		1.10181	4.1315e-10	3.6774e-09		0.882459	8.05801e-08	6.63236e-07		0.306658	0.100302	0.336702		0.186424	0.288389	0.591721		0.264909	0.113154	0.302043		-0.00510381	0.979073	0.992493		0.175372	0.341239	0.592574		1.35296	2.64142e-14	5.33482e-13		1.4985	6.13703e-20	2.0172e-18		-0.304429	0.100989	0.211086		0.278282	0.0988834	0.167098		0.806484	6.53637e-06	2.88599e-05		0.702703	1.61154e-05	6.57292e-05		0.253686	0.12663	0.172021		0.897239	3.77996e-08	2.7955e-07		-0.417377	0.0449384	0.0876702		0.133073	0.509181	0.74357		-0.315453	0.114122	0.241155		-0.365058	0.077571	0.191574		-0.349984	0.0907731	0.176676		-0.462493	0.0262609	0.121052		0.0722776	0.726045	0.899722		0.130239	0.514923	0.716028		0.297327	0.141018	0.371026		0.112073	0.583553	0.790172		0.0984319	0.604827	0.866574	0.203998	0.278881	0.838283
RSc1043		hypothetical protein			0.0551606	0.839677	0.890497		-0.42846	0.133997	0.222767		-1.94288	0.000305577	0.000851382		0.0179651	0.948387	0.973466		0.338951	0.234854	0.305425		-0.186036	0.49899	0.628238		0.0185723	0.951621	0.982429		0.0472281	0.87025	0.955658		0.0104291	0.969394	0.983276		-0.00432578	0.98906	0.994001		0.181884	0.535633	0.75887		1.1986	2.2197e-05	8.29337e-05		1.43804	2.79721e-08	1.57e-07		-0.737279	0.0219386	0.0657114		-0.726115	0.0126182	0.0294533		0.540636	0.0596128	0.0987134		-0.389256	0.148158	0.215405		-0.650937	0.0198307	0.0318941		-0.345037	0.204158	0.298202		-0.227055	0.38089	0.497526		-0.0797231	0.753285	0.900097		-0.299694	0.217585	0.379683		-0.165357	0.52103	0.690169		-0.360612	0.17007	0.287626		-0.135424	0.598179	0.79029		0.0476655	0.855857	0.952587		0.00446633	0.98546	0.993398		-0.0266517	0.917461	0.967958		-0.00658854	0.979857	0.992372		-0.440679	0.168724	0.532714	-0.347603	0.274654	0.836
RSc1044		putative protease transmembrane protein			-0.174433	0.490857	0.611308		0.263014	0.29624	0.419423		-0.842635	0.0148957	0.0283322		0.193295	0.444	0.562013		0.81681	0.00264158	0.00574838		0.0604017	0.810017	0.872473		0.375522	0.178367	0.465833		-0.469065	0.0751764	0.28607		-0.0580051	0.817869	0.913608		0.178986	0.527381	0.747309		-0.0210765	0.939926	0.973011		1.65687	9.91908e-10	8.90768e-09		1.51551	1.45994e-09	1.0283e-08		0.0461894	0.859106	0.918462		-0.132892	0.60035	0.698718		1.20033	9.89732e-06	4.17379e-05		0.661088	0.0076732	0.0163997		-0.56844	0.0254661	0.0399592		0.341554	0.169412	0.256155		0.0975736	0.634006	0.728435		0.117274	0.565941	0.783145		-0.36885	0.0685386	0.165831		-0.153914	0.458339	0.635156		-0.212957	0.309226	0.456498		-0.234518	0.260771	0.498267		-0.0691864	0.743187	0.906552		-0.309899	0.132941	0.318271		-0.41297	0.0516073	0.197815		-0.372004	0.0814874	0.26267		0.0396333	0.888441	0.976069	0.144133	0.609026	0.947663
RSc1045		Methyltransferase			-0.272986	0.361811	0.486641		-0.56181	0.0659227	0.124268		-1.76232	0.000225335	0.00064755		-0.080667	0.788047	0.860979		1.0982	0.000520796	0.00132027		-0.187293	0.529302	0.654502		0.065583	0.843268	0.950685		-0.063751	0.83534	0.937916		-0.241902	0.417071	0.642339		-0.668449	0.0582906	0.206669		-0.473126	0.158978	0.382123		0.892037	0.00531778	0.011971		0.873807	0.00283351	0.00625811		-0.303925	0.334586	0.50333		-0.679964	0.0263969	0.0554279		0.272018	0.401493	0.493791		-0.0972221	0.740406	0.802199		-1.58698	4.88249e-07	1.72309e-06		-0.640137	0.0323294	0.0641613		-0.848658	5.49636e-05	0.000247658		-0.195161	0.320664	0.584576		-0.318253	0.0883324	0.199816		-0.371192	0.0652616	0.169802		-0.687763	0.000985047	0.00408207		-0.118773	0.545276	0.75794		-0.110459	0.589026	0.8359		-0.0856858	0.653151	0.813321		-0.260081	0.198047	0.446788		0.0143603	0.942487	0.975618		-0.15385	0.648224	0.883447	0.0897487	0.787003	0.97054
RSc1046	maf	Maf-like protein	X	5	-0.719161	0.0232483	0.0524521	0	-1.37144	9.33363e-05	0.000409231	0	-0.52028	0.301001	0.384099	0	-0.856399	0.00995405	0.0256056	0	-0.131399	0.669129	0.727263	0	-0.930672	0.00378681	0.0115406	0	-0.430629	0.216081	0.51438	0	-0.595198	0.0846987	0.304903	0	-0.113663	0.701252	0.859936	0	-1.21066	0.00244173	0.0284088	-1	0.0790541	0.800668	0.912845	0	0.076723	0.812104	0.858232	0	0.246978	0.396408	0.490649	0	-0.420275	0.230262	0.386641	0	-0.991397	0.00280726	0.00792685	0	-0.301568	0.350923	0.442637	0	-0.731293	0.0139996	0.0276853	0	-0.94661	0.00255396	0.00485407	0	-0.942561	0.00216045	0.00625859	0	-1.49081	5.94739e-06	3.40648e-05	0	-0.811708	0.00706599	0.0601387	0	-0.658556	0.0133379	0.0482789	0	-0.794263	0.00885689	0.0377396	0	-1.66755	1.47521e-06	1.36252e-05	-1	-0.69467	0.0201894	0.101678	0	-0.675885	0.0341729	0.212773	0	-0.385422	0.157681	0.356849	0	-0.900078	0.00430265	0.0381898	0	-0.472714	0.117428	0.330994	0	-0.468507	0.179925	0.545087	-0.653351	0.0694563	0.607537
RSc1047		hypothetical protein	X	9	0.422634	0.135528	0.224053	0	0.760795	0.00738325	0.019532	0	-0.00439096	0.989378	0.992338	0	0.291151	0.304601	0.419911	0	1.17297	0.000165252	0.000465315	0	0.575184	0.0422703	0.0895439	0	0.62104	0.0481676	0.221017	0	0.615457	0.030748	0.165042	0	0.561461	0.0474361	0.170886	0	1.02946	0.00100031	0.0159492	1	0.221057	0.483133	0.718414	0	2.16082	5.42833e-12	7.20292e-11	0	2.42233	2.46936e-16	5.15288e-15	1	0.628886	0.0274821	0.0788404	0	0.409319	0.148525	0.233426	0	2.11268	1.7283e-11	2.26344e-10	0	1.4341	6.06805e-07	3.29905e-06	0	0.176342	0.532824	0.602557	0	0.709314	0.0122923	0.0283958	0	0.451207	0.0124143	0.0293419	0	0.389344	0.0304306	0.149789	0	0.567674	0.00145163	0.00871328	0	0.468421	0.00931596	0.0390911	0	0.390538	0.0303573	0.0740949	0	0.496594	0.00580396	0.0440222	0	0.718982	6.99247e-05	0.00339848	1	0.653566	0.000266781	0.00455804	0	0.292847	0.1052	0.308273	0	0.464828	0.0101394	0.0687778	0	0.876807	0.00505962	0.103294	0.790348	0.0117553	0.352721
RSc1048	rpmF	50S ribosomal protein L32	X	9	0.795143	0.00697543	0.018709	0	0.818144	0.00552904	0.0150789	0	1.72158	1.42089e-07	7.39714e-07	0	0.633382	0.0315096	0.066918	0	1.19547	0.000232813	0.000633559	0	0.649903	0.0272129	0.0618966	0	0.210734	0.520061	0.78682	0	0.229593	0.434808	0.725739	0	0.60309	0.0402259	0.154307	0	0.952036	0.0034417	0.0354678	1	1.48391	5.00764e-06	0.000108083	1	2.00035	8.36644e-10	7.67789e-09	0	1.91766	2.37186e-10	1.88437e-09	0	1.37096	4.30994e-06	4.54396e-05	1	1.07067	0.000299495	0.00108357	0	1.73925	9.40875e-08	6.23529e-07	0	1.68868	1.99847e-08	1.48016e-07	0	0.679261	0.0209683	0.0335292	0	0.962245	0.00112834	0.00350509	0	1.18563	4.04313e-08	3.93007e-07	0	0.855764	6.80547e-05	0.00316316	1	0.530065	0.0131308	0.0478406	0	0.916745	2.00421e-05	0.000252281	0	0.98581	4.68759e-06	3.71299e-05	0	0.735202	0.000613897	0.00856036	1	0.768861	0.000345823	0.00991767	1	0.538891	0.0117906	0.0680667	0	0.352727	0.0993098	0.297646	0	0.36973	0.0843383	0.268403	0	0.250254	0.445717	0.78251	0.659104	0.0426971	0.527177
RSc1049	plsX	putative glycerol-3-phosphate acyltransferase PlsX			-0.0124488	0.958976	0.972512		0.232489	0.336804	0.462909		0.0868154	0.760441	0.810739		-0.204416	0.400699	0.518557		0.679053	0.0107336	0.0202322		-0.205107	0.397352	0.530752		0.611701	0.0223162	0.137369		-0.389239	0.113831	0.363926		-0.32794	0.176707	0.397078		0.248164	0.359377	0.60666		-0.289906	0.288146	0.5403		1.6217	9.99148e-10	8.94077e-09		1.82687	1.28287e-13	1.76272e-12		-0.019336	0.937193	0.965227		-0.101032	0.677005	0.763205		1.23571	3.36647e-06	1.60124e-05		1.19382	9.23398e-07	4.79728e-06		0.156145	0.517415	0.58844		0.0591279	0.806226	0.859896		0.213805	0.174618	0.267812		0.324968	0.0378408	0.173494		-0.00992859	0.948979	0.97409		0.107256	0.49586	0.668177		-0.0827209	0.602302	0.730055		-0.0945101	0.550914	0.763014		-0.189452	0.239654	0.575826		-0.349822	0.0272244	0.118291		-0.129535	0.41607	0.669041		-0.241135	0.133374	0.357617		0.0970184	0.720481	0.906465	-0.0513874	0.850401	0.987641
RSc1050	fabH	3-oxoacyl-(acyl carrier protein) synthase III			-0.307199	0.160667	0.257293		-0.109588	0.616651	0.726432		-0.881874	0.00230049	0.0053561		-0.417259	0.0590337	0.112412		0.601428	0.0113122	0.0211812		-0.316286	0.148244	0.249171		0.575983	0.0163316	0.113285		-0.327128	0.144004	0.416444		-0.331369	0.129647	0.328462		0.057709	0.814268	0.925928		-0.122863	0.613622	0.804333		1.54353	6.20687e-11	6.92114e-10		1.44075	3.62545e-11	3.33926e-10		-0.00473014	0.983088	0.991169		-0.69499	0.00176233	0.0052786		0.622127	0.00901156	0.0185052		0.78717	0.000257132	0.000795764		-0.593263	0.00684413	0.011976		-0.258447	0.233593	0.333259		-0.0515113	0.764643	0.835765		0.035199	0.836669	0.936892		-0.111969	0.504627	0.679123		-0.04247	0.80453	0.893882		-0.207491	0.230944	0.36539		-0.333058	0.0553175	0.195703		-0.417096	0.0190835	0.147834		-0.369368	0.0318555	0.130391		-0.223754	0.198265	0.447079		-0.551065	0.00197654	0.0225903		0.0560052	0.818666	0.947701	0.316659	0.190533	0.783907
RSc1051	fabD	acyl-carrier-protein S-malonyltransferase			-0.70175	0.000690887	0.00244337		-0.898438	1.61484e-05	8.36356e-05		-1.92461	1.73379e-12	2.04677e-11		-0.181313	0.377589	0.495093		0.248376	0.274769	0.348855		-0.447192	0.029714	0.0667107		0.236851	0.299503	0.60563		-0.402579	0.0525336	0.232529		-0.578615	0.00498962	0.0364192		-0.745362	0.00168978	0.0223042		-0.410995	0.0766792	0.240308		0.425215	0.0613309	0.103293		0.360249	0.0783037	0.122219		-0.785603	0.000191085	0.00122048		-1.06664	3.39045e-07	2.34856e-06		-0.25006	0.278013	0.365046		-0.51893	0.0114264	0.0231894		-1.46337	3.79365e-12	2.70231e-11		-0.432582	0.0348501	0.0685337		-0.449042	0.0362729	0.0732185		-0.318759	0.135215	0.36654		-0.304589	0.151071	0.296457		-0.461613	0.0311074	0.0980627		-0.700007	0.00115773	0.00466261		-0.662729	0.00205371	0.0203582		-0.307098	0.1522	0.461694		-0.10114	0.63401	0.803101		0.159989	0.452033	0.698715		-0.0733124	0.731202	0.872978		-0.409133	0.079528	0.383173	-0.134011	0.561533	0.934464
RSc1052	fabG	3-ketoacyl-(acyl-carrier-protein) reductase	X	4	-1.5468	2.83417e-10	3.07841e-09	0	-1.40505	8.99393e-09	8.06247e-08	0	0.395417	0.140878	0.204408	0	-1.39306	1.2094e-08	1.10987e-07	0	-0.706827	0.00979526	0.0186734	0	-1.41072	7.56331e-09	7.32868e-08	0	0.516331	0.0516772	0.230284	0	-0.616389	0.0105012	0.080381	0	-0.374973	0.117182	0.307853	0	0.124832	0.641161	0.822517	0	-0.0485554	0.8565	0.940817	0	1.00791	0.000138058	0.0004411	0	0.887847	0.000222005	0.000604474	0	0.217897	0.362889	0.534398	0	-1.24628	2.9969e-07	2.09325e-06	0	-0.488011	0.0723091	0.116403	0	-0.244118	0.307894	0.39969	0	-1.08498	7.33467e-06	2.13708e-05	0	-1.12106	3.66043e-06	1.94385e-05	0	-0.369909	0.0888005	0.155052	0	0.215067	0.319292	0.58302	0	-1.27371	6.58731e-09	3.89372e-07	-1	0.311963	0.148744	0.301952	0	-0.997854	5.36151e-06	4.1612e-05	0	-1.08	8.45968e-07	5.29364e-05	-1	-1.20405	4.86088e-08	8.39089e-06	-1	-1.30225	3.54449e-09	4.6694e-07	-1	-1.46964	3.55365e-11	1.61723e-08	-1	-1.48943	2.10976e-11	8.8012e-09	-1	0.0604837	0.821504	0.948226	-0.0645346	0.810157	0.975029
RSc1053	acpP	acyl carrier protein			-0.207676	0.492272	0.612327		0.0985878	0.744338	0.825419		1.40027	2.97846e-05	0.000101139		0.41051	0.176338	0.274638		0.873461	0.00917651	0.0175938		0.644625	0.0336583	0.0740777		0.576426	0.0863176	0.30981		-0.135087	0.655056	0.856383		-0.855741	0.00495729	0.0363414		-0.0925823	0.785598	0.909478		-0.25548	0.454783	0.693903		1.08333	0.00121253	0.00314319		1.05122	0.000580772	0.00147361		0.0471664	0.876068	0.929287		0.407387	0.178504	0.272112		2.19901	7.71761e-11	9.1322e-10		1.87595	2.00447e-09	1.77786e-08		-0.435975	0.150005	0.200259		1.18115	0.00011522	0.000462075		-0.145513	0.511854	0.623289		0.402748	0.0691673	0.249821		-0.340835	0.123929	0.25478		0.0668225	0.76277	0.866839		-0.0777241	0.725528	0.826392		0.580814	0.00888817	0.0582119		0.458027	0.0388799	0.229352		0.0546746	0.80494	0.905308		0.325432	0.141732	0.371861		0.355335	0.10875	0.313707		0.033776	0.920706	0.978087	-0.38801	0.257895	0.829988
RSc1054	fabF1	3-oxoacyl-(acyl carrier protein) synthase II			-0.874948	3.29944e-05	0.000160939		-0.472212	0.024208	0.05356		-0.0117703	0.960855	0.970309		-1.08625	3.14383e-07	2.36328e-06		-0.258783	0.270723	0.344326		-0.99898	2.26366e-06	1.44834e-05		0.496936	0.0319098	0.170174		-0.352575	0.0931296	0.322401		-0.290416	0.164059	0.380145		0.236046	0.311305	0.556345		-0.722732	0.00249543	0.0192773		0.807753	0.000452923	0.00129203		0.638604	0.00222928	0.00503641		-0.471337	0.0254019	0.0736291		-0.747679	0.000379383	0.00133983		0.149887	0.519913	0.605271		0.418855	0.044324	0.0759473		-0.773827	0.000228688	0.000524668		-0.644453	0.00208549	0.00605888		-0.345967	0.0687163	0.124971		0.243208	0.197482	0.451958		-0.495768	0.00872852	0.0351246		-0.204854	0.279086	0.462158		-0.665341	0.000493462	0.0022315		-0.00466914	0.980294	0.990832		-0.269072	0.156807	0.468433		-0.515175	0.00661357	0.0451671		-0.478205	0.0119345	0.0773416		-0.601835	0.00162564	0.0197523		0.122339	0.60028	0.863962	-0.114132	0.627041	0.954138
RSc1055	rpoE1	RNA polymerase sigma factor RpoE			-0.397854	0.0879106	0.158972		0.0111594	0.961759	0.978107		0.729878	0.00489888	0.0105509		-1.1555	9.80325e-07	6.8378e-06		-0.921237	0.000609015	0.00152269		-0.776065	0.000924295	0.00332495		0.0311015	0.905236	0.970224		-0.521096	0.025703	0.146883		-0.275426	0.237072	0.467903		0.6679	0.00981743	0.071141		-0.651877	0.0143571	0.0748609		-0.524653	0.0476829	0.0833499		-0.280823	0.228297	0.308963		-0.425193	0.0685926	0.157945		-0.439746	0.0593801	0.109828		0.219468	0.398927	0.490875		0.545135	0.0194542	0.0369608		-0.524342	0.0246588	0.0388135		-0.118236	0.611494	0.705937		-0.557852	0.0106572	0.025686		0.44167	0.0425534	0.186534		-0.280895	0.196607	0.355441		-0.18532	0.394724	0.579961		-0.313589	0.149705	0.26085		0.49881	0.0221997	0.108633		0.0730802	0.736832	0.905751		-0.137987	0.525758	0.723793		-0.0689258	0.751403	0.890723		-0.193575	0.374363	0.639612		0.401232	0.121931	0.467015	-0.39955	0.130548	0.731098
RSc1056	rseA	putative transmembrane sigma-E factor negative regulatory transcription regulator protein			-0.190967	0.40506	0.528691		-0.284917	0.21438	0.325322		-1.27872	2.1118e-06	8.90213e-06		-0.795757	0.000567201	0.00211606		-1.56833	8.1056e-09	5.47891e-08		-0.757285	0.00102523	0.00365667		-0.140664	0.586394	0.82541		0.244061	0.287475	0.590811		0.330727	0.149564	0.357319		0.331386	0.195143	0.427055		-0.362802	0.163007	0.387779		-1.25907	2.6906e-06	1.22011e-05		-1.03899	7.39679e-06	2.64193e-05		-0.389526	0.0900729	0.193781		-0.679322	0.00319003	0.00884869		-1.21278	6.08497e-06	2.71048e-05		-0.374581	0.103099	0.157402		-0.727001	0.00161217	0.0032046		-0.963663	3.11458e-05	0.000139229		-0.623825	0.00151292	0.00467661		0.192241	0.324962	0.587915		-0.110033	0.573072	0.734648		-0.0499434	0.798171	0.889656		-0.382311	0.0506407	0.11109		0.24164	0.216127	0.448488		0.387088	0.0477946	0.254803		0.503786	0.0100396	0.0607718		0.228931	0.241233	0.502785		0.274873	0.159594	0.395957		0.326791	0.201407	0.575825	0.149833	0.559666	0.9329
RSc1057	rseB	putative sigma-E factor regulatory (negative regulator) transcription regulator protein			-0.13125	0.57703	0.686999		0.168066	0.475246	0.601563		0.0267244	0.919743	0.939546		-1.074	6.50044e-06	3.80124e-05		-1.08882	6.90795e-05	0.000211597		-0.844882	0.000364682	0.0014567		0.319284	0.224374	0.525651		-0.0943292	0.688725	0.873068		-0.133326	0.571063	0.761103		0.703419	0.00712663	0.0578062		-0.680326	0.0116347	0.0640165		-0.495437	0.0639952	0.107234		-0.153822	0.513632	0.607708		-0.229607	0.330071	0.499377		-0.544766	0.0210209	0.045744		-0.255728	0.336925	0.427662		0.425238	0.0711037	0.113807		-0.320128	0.174055	0.228723		-0.609836	0.00981285	0.0233549		-0.0849231	0.687557	0.773985		0.353278	0.0937809	0.300228		-0.0439066	0.834803	0.915029		-0.0820986	0.696936	0.819861		-0.148227	0.481766	0.623023		0.37395	0.0763387	0.240514		0.191421	0.3636	0.682078		0.0182786	0.93081	0.96353		0.0374376	0.858909	0.940889		-0.0677706	0.747846	0.883947		0.525398	0.0447653	0.302809	0.0518627	0.844354	0.986813
RSc1058		periplasmic protease signal peptide protein			-0.381712	0.192275	0.298018		-0.292956	0.316729	0.441105		-1.03838	0.00234188	0.00543735		-0.403692	0.168473	0.264189		0.114983	0.725456	0.774589		-0.878587	0.00287326	0.00904232		0.046125	0.888194	0.965046		0.317327	0.278208	0.578861		0.178539	0.541372	0.739424		0.464017	0.154129	0.374028		-0.51223	0.124115	0.327135		0.731564	0.0239781	0.0456765		1.06761	0.000301874	0.000806227		0.664475	0.023641	0.0698536		-0.450446	0.124149	0.201142		-0.00617162	0.985001	0.989725		-0.0199616	0.945865	0.959322		-1.01216	0.000609227	0.00130208		-1.0811	0.000256912	0.000946527		-0.279929	0.166656	0.257891		0.0693877	0.731145	0.888446		-0.420832	0.0374324	0.105749		-0.27709	0.17065	0.330986		-0.136945	0.497934	0.638693		0.165993	0.411005	0.649666		0.313974	0.120311	0.415142		0.253943	0.208694	0.41772		0.105448	0.601537	0.803441		0.0899229	0.656145	0.837744		0.230667	0.480336	0.803733	0.193576	0.553993	0.930163
RSc1059		Glutaredoxin			-0.563438	0.0576803	0.112301		-0.360734	0.22343	0.336496		-0.857039	0.0159811	0.0300669		-1.10959	0.000231322	0.000963013		-0.583883	0.0823229	0.123583		-0.908462	0.00236845	0.00761082		0.0716399	0.828819	0.946246		-0.418165	0.160792	0.440628		-0.332025	0.261534	0.492973		0.366244	0.265886	0.508612		-0.744097	0.0280297	0.120893		0.244784	0.456167	0.561284		0.561353	0.0575308	0.0930895		0.154954	0.60187	0.740955		-1.1032	0.000244318	0.000907439		0.171273	0.603638	0.678508		-0.125812	0.669896	0.742377		-1.65818	5.39581e-08	2.20614e-07		-1.25553	2.98202e-05	0.000134018		-0.303601	0.126421	0.206751		0.0172308	0.930283	0.968594		-0.254008	0.194984	0.353017		-0.431576	0.0299097	0.0949449		0.0241804	0.902453	0.934371		0.227647	0.247123	0.482791		0.389691	0.0481744	0.255363		0.310806	0.11273	0.286461		0.164994	0.402378	0.659617		0.0342608	0.862517	0.939256		0.153387	0.642326	0.881066	-0.236655	0.479136	0.902567
RSc1060	lepA	GTP-binding protein LepA			-0.388183	0.159827	0.256223		-0.0394596	0.886207	0.925787		0.186372	0.549556	0.627262		-0.306105	0.268388	0.380954		0.564412	0.0653122	0.101063		-0.285023	0.301628	0.429592		0.144356	0.639918	0.853619		-0.395537	0.153016	0.430861		-0.277748	0.314021	0.548264		0.433464	0.158342	0.37919		-0.07983	0.796832	0.910329		1.4189	3.18107e-06	1.42201e-05		1.49645	1.01467e-07	5.08246e-07		0.199223	0.470754	0.635209		-0.354719	0.198972	0.297924		1.00504	0.00100091	0.00258663		0.763638	0.00597679	0.0131254		-0.460373	0.0955569	0.132934		-0.149483	0.587686	0.683979		-0.086574	0.660228	0.751159		0.133449	0.497186	0.736365		-0.574335	0.00357243	0.0176597		-0.291674	0.138956	0.286143		-0.236209	0.230727	0.365171		0.0175857	0.928751	0.966262		0.000733565	0.997029	0.999824		-0.229786	0.242799	0.459731		-0.188798	0.337828	0.602912		-0.361665	0.0671405	0.236029		0.194237	0.528854	0.827881	-0.187676	0.546432	0.926127
RSc1061	lepB	signal peptidase I	X	5	-0.74264	0.0121293	0.0299598	0	-0.335932	0.254275	0.372705	0	1.24595	0.000153761	0.000455665	0	-0.317684	0.281685	0.395476	0	0.321266	0.323036	0.399446	0	-0.34146	0.245135	0.365811	0	0.254192	0.436463	0.728081	0	-1.03012	0.000656822	0.0111631	-1	-0.38442	0.190839	0.413142	0	0.134229	0.683153	0.847758	0	0.0650655	0.842595	0.933885	0	1.09215	0.000698282	0.0019158	0	1.18109	6.29287e-05	0.000188989	0	-0.21573	0.467604	0.632688	0	-0.606671	0.0401459	0.0792673	0	1.04457	0.0011968	0.00302295	0	1.07763	0.000252305	0.000782269	0	-0.406407	0.166189	0.219246	0	-0.0246349	0.932861	0.950052	0	-0.18629	0.461033	0.574828	0	0.0850795	0.734186	0.889696	0	-0.860118	0.000659966	0.0046078	0	-0.552916	0.0291911	0.0931956	0	-0.689087	0.00699256	0.0217286	0	-0.1715	0.49582	0.718463	0	-0.685149	0.00758595	0.0807984	0	-0.695463	0.00606991	0.0424714	0	-0.783156	0.00220749	0.0241809	0	-0.998385	0.000113692	0.00287445	-1	-0.028819	0.930339	0.980255	-0.252106	0.447285	0.893751
RSc1062		hypothetical protein	X	9	-0.171867	0.498024	0.617192	0	-0.0330393	0.896356	0.9329	0	1.20745	1.93065e-05	6.80396e-05	0	-0.644945	0.0115888	0.0291692	0	0.0111895	0.968557	0.977106	0	-0.050601	0.841747	0.89403	0	1.06016	0.000152968	0.00439586	1	-0.0962435	0.705242	0.880387	0	-0.0812257	0.748567	0.887741	0	0.689936	0.0141775	0.0890121	0	0.220641	0.435466	0.677377	0	1.10256	8.18384e-05	0.000272199	0	1.1333	9.50917e-06	3.33484e-05	0	0.502498	0.0483732	0.121574	0	-0.0613367	0.808918	0.870543	0	0.83735	0.00280241	0.00650174	0	1.06053	3.34658e-05	0.000126636	0	0.24114	0.340973	0.410032	0	0.213935	0.398777	0.510163	0	1.1376	7.90158e-08	7.08877e-07	0	0.469472	0.0253001	0.134165	0	0.113425	0.587632	0.746569	0	0.34923	0.096105	0.22232	0	0.501067	0.0172522	0.0464575	0	0.18064	0.38951	0.630215	0	0.14848	0.480559	0.771792	0	-0.119066	0.570811	0.755547	0	-0.232707	0.269378	0.531327	0	-0.34742	0.100147	0.298059	0	0.382276	0.175839	0.540405	0.115432	0.684192	0.958661
RSc1063	rnc	ribonuclease III	X	9	-0.112803	0.619737	0.724131	0	0.181803	0.423721	0.549624	0	0.910018	0.000391872	0.00106583	0	-0.223612	0.327286	0.442809	0	0.515717	0.0401027	0.0656499	0	0.150647	0.506844	0.635324	0	0.956295	0.000137604	0.00412108	1	0.0336354	0.882965	0.959864	0	0.0538737	0.812382	0.911121	0	0.566676	0.024795	0.126593	0	0.295148	0.24278	0.489747	0	0.959175	0.000125578	0.000403535	0	1.14806	5.28367e-07	2.31258e-06	0	0.368427	0.10702	0.219801	0	-0.0619722	0.785239	0.851989	0	1.09864	1.12296e-05	4.68473e-05	0	1.19467	1.77807e-07	1.08387e-06	0	0.0109849	0.961371	0.969856	0	0.496846	0.0285312	0.0578796	0	0.7287	6.51168e-05	0.000290013	0	0.427453	0.0188974	0.111426	0	0.0772132	0.67014	0.808756	0	0.182761	0.316475	0.502625	0	0.407878	0.0253296	0.0637108	0	0.305387	0.0938902	0.27261	0	0.262558	0.151656	0.461506	0	0.138217	0.44751	0.662912	0	0.0926901	0.612229	0.811873	0	0.0407819	0.823971	0.923342	0	0.377832	0.135243	0.483571	0.245817	0.332614	0.861943
RSc1064	era	GTP-binding protein Era			-0.46108	0.0372044	0.0779587		-0.125921	0.56812	0.685973		0.139678	0.587764	0.661119		-0.561801	0.0116285	0.0292425		0.121627	0.618828	0.682264		-0.185399	0.399693	0.532747		0.551296	0.0236637	0.141903		-0.671345	0.00288515	0.0324596		-0.711296	0.00136981	0.0148786		0.0403355	0.870645	0.950189		-0.201695	0.415038	0.659262		0.870736	0.000317425	0.000941233		0.951443	1.58902e-05	5.35601e-05		-0.240165	0.283131	0.447897		-0.753905	0.0007266	0.00240875		0.440773	0.0700626	0.113112		0.770737	0.000444667	0.00130089		-0.241712	0.27181	0.336766		-0.107937	0.622789	0.715888		0.458374	0.0139554	0.0323579		-0.0778802	0.677181	0.853896		-0.303074	0.102907	0.2233		-0.269149	0.152163	0.307025		-0.141646	0.45083	0.595005		-0.190614	0.309688	0.549555		-0.220066	0.244932	0.582386		-0.396348	0.0346761	0.138098		-0.306853	0.103836	0.305986		-0.358075	0.058746	0.217469		0.268179	0.274538	0.656882	-0.168601	0.49759	0.908767
RSc1065	recO	DNA repair protein RecO	X	9	-0.368529	0.192298	0.298018	0	-0.643523	0.0248782	0.0548497	0	-1.32712	0.000848967	0.00216504	0	0.40945	0.143886	0.23282	0	1.21413	6.10921e-05	0.000189767	0	-0.0802095	0.774827	0.848379	0	0.985559	0.00125137	0.0195793	1	-0.341569	0.238122	0.537243	0	0.0540146	0.846713	0.928504	0	-0.725494	0.0281694	0.135264	0	0.424663	0.168904	0.395445	0	0.916544	0.00265648	0.00641664	0	1.16518	2.92443e-05	9.36749e-05	0	-0.406151	0.166049	0.304743	0	-1.15688	7.63384e-05	0.000325068	0	0.0111545	0.971386	0.979764	0	0.416084	0.132443	0.195841	0	-0.481085	0.0877215	0.123468	0	-0.151967	0.585747	0.682162	0	-0.163668	0.570345	0.676254	0	-0.191185	0.504771	0.742485	0	-0.340818	0.228237	0.393306	0	-0.301349	0.29576	0.479926	0	-0.451204	0.119941	0.218507	0	-0.682461	0.0195998	0.0998136	0	-0.214765	0.460017	0.75857	0	0.0572733	0.83989	0.920422	0	0.507752	0.0733686	0.246168	0	0.287706	0.312986	0.579581	0	-0.441913	0.170241	0.533422	0.096002	0.759412	0.96823
RSc1066	pdxJ	pyridoxal phosphate biosynthetic protein PdxJ			-0.686934	0.00192214	0.00606047		-1.00098	7.9128e-06	4.36811e-05		-2.10685	3.77011e-12	4.16701e-11		0.000259657	0.999062	0.999624		0.618328	0.0103705	0.0196064		-0.391908	0.0748168	0.143828		0.228454	0.349925	0.654677		0.0697276	0.752142	0.904065		0.066978	0.759461	0.887741		-0.598515	0.0178468	0.102448		0.0117024	0.961893	0.983611		0.760989	0.00162132	0.00411384		0.854982	9.74237e-05	0.000282388		-0.0639442	0.773328	0.858514		-0.589805	0.00769505	0.0192721		-0.263239	0.286076	0.373585		-0.269337	0.217865	0.298867		-1.05484	2.1865e-06	6.93749e-06		-0.726411	0.000990412	0.00312275		-0.0995661	0.61042	0.709982		-0.416788	0.0336289	0.159721		-0.264854	0.171485	0.322701		-0.343044	0.0802225	0.196091		-0.115407	0.554816	0.691659		-0.436828	0.0262589	0.121052		-0.132943	0.498881	0.783963		0.211064	0.276019	0.497765		0.145096	0.456475	0.701171		0.177054	0.364401	0.629465		-0.521047	0.0377647	0.2798	-0.0654911	0.790553	0.97054
RSc1067	acpS	4'-phosphopantetheinyl transferase			-0.821538	0.000215301	0.000865505		-0.777095	0.000516554	0.00187023		-1.52345	8.39787e-06	3.18739e-05		-0.475991	0.0309856	0.0660283		0.186728	0.422091	0.496769		-0.509327	0.0193297	0.0465114		0.653334	0.0050792	0.0529944		-0.278408	0.216161	0.514217		-0.0647381	0.762338	0.887741		-0.276603	0.266158	0.508629		0.406997	0.0809174	0.250131		1.05031	4.93892e-06	2.12835e-05		0.981612	3.15961e-06	1.20103e-05		0.168084	0.449539	0.618243		-0.930454	3.59133e-05	0.000164788		-0.19815	0.404355	0.496547		-0.0336593	0.873195	0.904117		-1.02212	3.92584e-06	1.18506e-05		-0.362902	0.0894196	0.151309		0.473746	0.0450669	0.0878183		0.125207	0.597687	0.802581		0.12925	0.579004	0.739601		0.0564447	0.812774	0.898178		0.14186	0.551279	0.689236		-0.383243	0.113579	0.307339		0.133398	0.580154	0.826528		0.0941297	0.690433	0.837689		0.0403433	0.866348	0.94519		-0.132529	0.584455	0.790538		-0.064293	0.79082	0.93373	-0.00703723	0.976675	0.996053
RSc1068		beta-hexosaminidase			-1.02177	2.06868e-06	1.27963e-05		-1.25383	9.52705e-09	8.43513e-08		-1.41838	6.56043e-07	3.013e-06		-0.42867	0.0436906	0.0878177		0.37389	0.105939	0.154604		-0.713814	0.000795655	0.00289743		-0.0275544	0.906984	0.970375		-0.569202	0.00854821	0.0709388		-0.355745	0.0916585	0.264914		-0.748358	0.00230258	0.027494		0.140788	0.546452	0.766984		0.548167	0.0180374	0.0353893		0.455005	0.0299302	0.0526659		0.018856	0.92975	0.962292		-1.1461	1.28845e-07	9.6137e-07		-0.691287	0.00395082	0.00878368		-0.494134	0.0186213	0.03558		-1.2104	1.90868e-08	8.25342e-08		-0.804279	0.000150206	0.000586936		-0.00970411	0.96387	0.979126		-0.483019	0.0251217	0.133644		-0.193212	0.362063	0.54429		-0.012202	0.954536	0.97678		-0.306222	0.154784	0.267282		-0.573508	0.00813449	0.0554474		-0.376492	0.083324	0.345512		-0.158327	0.458144	0.670409		-0.159008	0.459222	0.703017		-0.147176	0.494497	0.730869		-0.525812	0.0292571	0.249269	-0.319341	0.18091	0.776451
RSc1069	efp	elongation factor P	X	5	-0.878308	0.00944823	0.0241807	0	-0.367712	0.272532	0.392937	0	0.793829	0.0380486	0.064666	0	-0.888914	0.00908482	0.0236478	0	0.46289	0.205968	0.273158	0	-0.489845	0.142958	0.242865	0	-0.63518	0.0966381	0.330673	0	-0.862257	0.0125553	0.0902006	0	-0.685419	0.0413174	0.157284	0	0.155289	0.677486	0.84503	0	-0.623151	0.100809	0.287211	0	1.40324	0.000108124	0.000351491	0	1.7145	3.34283e-07	1.51862e-06	0	-0.382849	0.262488	0.424682	0	-0.408993	0.221924	0.323495	0	1.50746	3.50298e-05	0.000129438	0	0.874596	0.00850703	0.0179454	0	-0.964007	0.00427198	0.0077868	0	-0.238471	0.471696	0.579565	0	-0.804942	0.000217319	0.000850587	0	-0.355573	0.0912906	0.295985	0	-0.941917	7.1067e-06	0.000124666	0	-0.872751	6.18892e-05	0.000625893	0	-1.06868	1.4701e-06	1.36252e-05	0	-0.157473	0.451999	0.680922	0	-0.534435	0.0144256	0.122191	0	-0.767339	0.000318755	0.00509804	0	-0.963068	1.35776e-05	0.000492532	-1	-0.808793	0.000253834	0.00511107	0	0.285983	0.44044	0.779288	0.0619044	0.867918	0.987641
RSc1070		hypothetical protein			1.39138	2.47682e-06	1.50981e-05		1.35338	6.8943e-06	3.85111e-05		0.744256	0.138362	0.201194		1.46511	9.69636e-07	6.78956e-06		1.59763	8.52832e-08	4.64669e-07		1.25963	2.19518e-05	0.000113669		0.0758098	0.840411	0.9504		-0.235967	0.549168	0.809191		0.0345432	0.918147	0.96115		0.26124	0.499068	0.7283		-0.516743	0.175964	0.40426		0.220285	0.538416	0.638005		0.646461	0.0431165	0.0721333		-0.519868	0.226833	0.382351		0.658354	0.039775	0.0786585		1.04743	0.00100458	0.00259478		1.10985	0.000130933	0.000433483		1.15075	9.47308e-05	0.000230703		1.10895	0.000156546	0.00060793		-0.294167	0.475469	0.58887		-0.922969	0.0378298	0.173494		-0.0603959	0.871611	0.933659		-0.793352	0.0721593	0.182531		-0.314173	0.451646	0.595611		-0.0172667	0.965794	0.983275		0.762577	0.0484686	0.255673		0.373044	0.319973	0.547695		0.660901	0.0819666	0.262188		0.263743	0.511709	0.741328		0.289904	0.435691	0.776982	0.351761	0.336993	0.863399
RSc1071	uvrC	excinuclease ABC subunit C			0.0295864	0.859784	0.90306		0.0254513	0.880315	0.921402		-1.00321	0.00015177	0.000450296		0.578855	0.000477769	0.00182299		0.69233	8.85531e-05	0.000264293		0.386674	0.0189391	0.0457029		0.164405	0.376639	0.678434		0.176159	0.309225	0.611725		0.307597	0.0624578	0.204757		-0.1191	0.538407	0.755061		0.565246	0.0016248	0.0138588		0.70613	8.52686e-05	0.000282301		0.70146	1.95773e-05	6.46025e-05		0.116702	0.509187	0.66214		-0.167552	0.324245	0.440116		0.252396	0.163236	0.232817		0.0897352	0.582895	0.666677		-0.551784	0.0011593	0.00236132		0.0994024	0.545067	0.645204		-0.230521	0.242757	0.348606		-0.245213	0.211161	0.468976		-0.184977	0.330752	0.512852		-0.00998747	0.959063	0.979211		-0.103383	0.597348	0.726866		-0.164407	0.401822	0.641839		0.101484	0.606891	0.846503		0.459227	0.0154055	0.080166		0.238509	0.218212	0.4766		0.486221	0.0117354	0.0748377		-0.0587433	0.756853	0.919847	0.394538	0.0320841	0.48794
RSc1072	pgsA	CDP-diacylglycerol--glycerol-3-phosphate 3- phosphatidyltransferase transmembrane protein			-0.897428	2.74444e-06	1.65489e-05		-0.315354	0.0959647	0.169633		0.0983241	0.656442	0.721584		-0.958938	6.3195e-07	4.57936e-06		-0.884543	4.3431e-05	0.000139562		-0.370109	0.0501881	0.103314		0.389258	0.0631807	0.259898		-0.366283	0.0554973	0.239969		-0.436945	0.02093	0.0993517		0.164015	0.437427	0.679586		-0.131301	0.534403	0.757819		-0.123768	0.558582	0.657717		0.0750553	0.690323	0.765246		-0.216055	0.258904	0.420009		-0.930851	1.2346e-06	7.59951e-06		0.303563	0.146576	0.212798		-0.0495514	0.791615	0.844691		-1.36596	1.66743e-12	1.24414e-11		-0.0983333	0.600654	0.695851		-0.198696	0.30159	0.413293		0.0569427	0.765951	0.907163		-0.424828	0.0262447	0.0821645		-0.41112	0.0329886	0.102445		-0.38648	0.0453866	0.101794		0.016563	0.931107	0.967256		0.0416059	0.828751	0.940859		-0.068845	0.718792	0.856936		-0.102974	0.591929	0.795917		-0.153328	0.425995	0.680256		0.395111	0.0591633	0.341194	0.0934765	0.65804	0.957415
RSc1073		two-component system response regulator transcription regulator protein			-0.549597	0.00192951	0.0060799		-0.43804	0.0134515	0.0326484		-1.15491	1.26592e-07	6.64543e-07		-0.523423	0.00320456	0.00964435		-0.611577	0.00229149	0.00503926		-0.299302	0.0900021	0.166711		0.375644	0.055219	0.240222		0.054643	0.757693	0.905645		0.312461	0.075775	0.231374		0.20025	0.309782	0.555126		0.122046	0.534795	0.758028		-0.100615	0.611818	0.703598		-0.215486	0.222267	0.302624		-0.310927	0.0813265	0.179855		-0.257386	0.145199	0.229371		0.0912793	0.642548	0.71317		-0.102633	0.559231	0.644153		-1.36669	3.85043e-14	3.4394e-13		0.0539239	0.75895	0.82554		-0.330382	0.0534881	0.101457		0.0949994	0.576125	0.790743		0.135275	0.424026	0.60246		0.104875	0.53733	0.704501		-0.384002	0.024746	0.0624387		-0.0665997	0.695626	0.850281		0.0878844	0.606392	0.846042		0.0902842	0.594666	0.77322		0.061055	0.719806	0.873767		0.058767	0.730245	0.87286		0.131598	0.504506	0.818174	0.107664	0.585164	0.941693
RSc1074		putative sensory protein with Peptidoglycan-binding (LysM) and FecR domains	X	5	-0.347616	0.0817983	0.149969	0	-0.430834	0.0313194	0.066049	0	-2.8037	6.03591e-25	3.57113e-23	-1	0.231896	0.244782	0.355269	0	0.241929	0.276015	0.350341	0	-0.191256	0.337551	0.467514	0	0.0900003	0.686803	0.878417	0	0.00646152	0.974218	0.993781	0	0.363744	0.067896	0.215526	0	-0.606518	0.00798777	0.0626685	0	0.159931	0.472708	0.711856	0	-0.119545	0.593853	0.68841	0	-0.142554	0.474813	0.570433	0	-0.685901	0.000694493	0.00366101	0	-0.603601	0.00261207	0.00744271	0	-0.549855	0.0154077	0.0297448	0	-0.753307	0.000170339	0.000550184	0	-2.01287	4.29033e-22	7.87448e-21	0	-0.177253	0.373517	0.48563	0	-1.02859	3.86834e-06	2.30809e-05	0	-0.199796	0.36181	0.624348	0	0.0430416	0.84375	0.919819	0	-0.0394103	0.857163	0.918297	0	-0.5508	0.0124451	0.0352921	0	-0.350038	0.110784	0.302885	0	0.0799146	0.715498	0.895045	0	0.39593	0.0706105	0.212864	0	0.523654	0.0168897	0.0984222	0	0.38957	0.0754424	0.252449	0	-0.324802	0.15081	0.51149	0.0362115	0.871314	0.987641
RSc1075		two-component system sensor histidine kinase transcription regulator protein	X	5	-0.802917	0.00421801	0.0120456	0	-1.09104	0.000115894	0.000498049	0	-3.89586	7.32409e-20	2.28957e-18	-1	0.0886025	0.750027	0.829898	0	0.38003	0.218439	0.287423	0	-0.837839	0.00287599	0.00904486	0	-0.464964	0.141632	0.409113	0	-0.0606007	0.828118	0.934245	0	0.581243	0.0366269	0.145495	0	-1.17826	0.000322038	0.0073615	-1	0.0236896	0.939411	0.972879	0	-0.785857	0.0140367	0.028361	0	-0.631396	0.024199	0.0437759	0	-1.37503	1.94444e-06	2.3172e-05	0	-1.44821	4.08788e-07	2.77069e-06	0	-1.44741	1.03499e-05	4.34111e-05	0	-1.78947	4.74511e-10	4.7918e-09	0	-2.32358	3.23175e-15	3.25701e-14	0	-1.08192	0.000123029	0.000489634	0	-1.26517	5.30203e-06	3.08269e-05	0	-0.848954	0.00194183	0.0262168	0	0.0906386	0.736691	0.85249	0	-0.265706	0.327923	0.515248	0	-0.70927	0.00959317	0.0284162	0	-0.826277	0.00258792	0.0242043	0	-0.261069	0.337239	0.668865	0	0.466019	0.0853639	0.241826	0	0.522663	0.0534917	0.201793	0	0.383864	0.156396	0.391402	0	-0.934417	0.00379415	0.0944594	-0.0928025	0.766584	0.96823
RSc1076		two-component system response regulator transcription regulator protein			-0.00620816	0.975956	0.983781		0.1859	0.367027	0.493221		-0.96254	0.000529955	0.00140651		0.250145	0.224683	0.331666		0.52402	0.0198415	0.0348039		0.331298	0.105879	0.190779		0.411605	0.0709216	0.277993		-0.0969854	0.644276	0.856216		-0.254601	0.217739	0.446033		-0.0831805	0.721851	0.873902		0.503445	0.0259429	0.114747		0.904065	5.87892e-05	0.000201725		0.780617	0.000139842	0.000395982		-0.179133	0.398511	0.57146		0.599926	0.00344606	0.00950124		0.969752	1.49412e-05	6.06452e-05		0.374926	0.0657433	0.106549		-0.914589	1.31408e-05	3.67753e-05		0.842437	3.65297e-05	0.000161006		-0.269732	0.1353	0.218487		0.187964	0.288215	0.553355		0.25733	0.139755	0.279286		0.28625	0.105648	0.236951		-0.0846186	0.636455	0.756254		0.326593	0.0646841	0.217906		0.510218	0.00414624	0.0552024		0.223486	0.204231	0.41275		0.272266	0.12524	0.344859		0.301176	0.090807	0.280836		0.118199	0.608278	0.869239	-0.0612375	0.791773	0.97054
RSc1077		hypothetical protein	X	9	0.762314	7.10476e-05	0.000319301	0	0.672201	0.000478866	0.00174889	0	-1.2592	4.35161e-06	1.72589e-05	0	0.417908	0.0304317	0.0650633	0	-0.244402	0.25611	0.328817	0	0.657036	0.000609664	0.002307	0	0.912612	1.56761e-05	0.000838671	0	0.268559	0.170114	0.453848	0	-0.0585917	0.761691	0.887741	0	0.240609	0.267238	0.509453	0	0.793907	0.000162406	0.00216069	0	0.204823	0.338585	0.440897	0	0.135228	0.484283	0.579264	0	0.0170129	0.931792	0.962347	0	0.778192	5.14438e-05	0.000227738	0	0.591816	0.00508218	0.011069	0	0.707775	0.000210246	0.000663732	0	0.726717	0.00014553	0.000343601	0	0.885423	3.60317e-06	1.91547e-05	0	0.143617	0.395886	0.512226	0	0.666833	6.17256e-05	0.00308073	1	0.479035	0.00362331	0.0178176	0	0.771639	3.56028e-06	6.10368e-05	0	0.374961	0.0255381	0.0641463	0	0.129339	0.443466	0.674974	0	0.362611	0.0327271	0.207013	0	0.141054	0.399162	0.625612	0	0.601964	0.000324266	0.00556198	1	0.452007	0.00736343	0.0563629	0	0.647233	0.00236405	0.0724929	0.698294	0.00101577	0.106423
RSc1078		transcriptional regulatory DNA-binding transcription regulator protein	X	9	3.31455	6.60401e-16	1.27737e-14	1	2.84574	9.42006e-12	1.26667e-10	0	0.764112	0.29376	0.376963	0	3.60551	1.44186e-18	4.58931e-17	1	3.03126	2.00647e-12	2.70524e-11	1	2.90871	2.10741e-12	3.21157e-11	1	0.104477	0.851973	0.950932	0	0.513661	0.329042	0.632068	0	0.396723	0.411597	0.638077	0	-0.335659	0.593483	0.790629	0	0.655755	0.193799	0.430484	0	0.487019	0.350473	0.452976	0	0.525111	0.278005	0.365513	0	-0.608446	0.343361	0.513002	0	2.61986	4.69586e-10	5.1338e-09	0	1.94493	1.90956e-05	7.56158e-05	0	1.79834	2.4014e-05	9.36173e-05	0	3.29033	7.98813e-16	8.5473e-15	1	2.96349	5.26675e-13	7.02559e-12	1	-0.137329	0.770546	0.840749	0	-0.659927	0.203674	0.458918	0	0.402687	0.310285	0.489843	0	0.0524853	0.910734	0.950512	0	0.0896226	0.846888	0.906074	0	0.134557	0.771207	0.895953	0	0.275428	0.568899	0.821846	0	-0.114926	0.800662	0.903321	0	0.259381	0.575991	0.785004	0	0.806656	0.0625382	0.225066	0	-0.146493	0.802869	0.939153	0.80043	0.124818	0.721503
RSc1079	gudD1	glucarate dehydratase protein	X	5	0.0476513	0.823775	0.88445	0	-0.208908	0.331967	0.458141	0	-1.31554	4.13593e-06	1.64554e-05	0	0.151953	0.478945	0.593986	0	-0.983656	6.70698e-05	0.000206044	0	0.220255	0.302319	0.430454	0	-0.789618	0.0014557	0.0219183	-1	0.23153	0.283535	0.584906	0	0.376808	0.0773605	0.234365	0	-0.387195	0.114938	0.313348	0	0.399393	0.0915317	0.271411	0	-1.07549	1.79959e-05	6.87026e-05	0	-1.29052	6.20181e-09	3.86002e-08	0	-0.127274	0.560345	0.703614	0	0.29724	0.164563	0.254251	0	-0.0130385	0.956477	0.969196	0	-0.913123	2.40752e-05	9.37831e-05	0	0.61691	0.00379255	0.00701204	0	0.304145	0.153058	0.234959	0	-0.0910179	0.599898	0.701657	0	-0.52255	0.00283908	0.0330878	0	-0.128301	0.45114	0.628558	0	-0.214538	0.216829	0.389048	0	0.372489	0.0298606	0.0730964	0	-0.0764982	0.658489	0.830348	0	0.0644397	0.711313	0.89412	0	0.2129	0.212576	0.422456	0	-0.17264	0.32124	0.587491	0	0.0615989	0.72277	0.868965	0	-0.415944	0.0891105	0.405528	-0.209118	0.387705	0.877782
RSc1080	exuT2	putative hexuronate transporter transmembrane protein			0.139039	0.530355	0.645644		0.120272	0.588305	0.703595		-0.819356	0.00400164	0.00880326		0.485459	0.028706	0.0621448		-0.552115	0.0278964	0.0474117		0.528211	0.0168666	0.0415185		-0.330708	0.189479	0.480046		0.584924	0.0087514	0.0717957		0.337181	0.127212	0.324253		0.0760057	0.761163	0.895831		0.494705	0.0431177	0.164272		-0.577747	0.022786	0.0436205		-0.661699	0.00331917	0.00725113		0.344421	0.125096	0.248266		0.533696	0.0159514	0.036135		-0.00553144	0.982144	0.988018		-0.564056	0.0112483	0.0228834		0.408608	0.0640881	0.0925348		0.729784	0.000945841	0.00300457		0.208158	0.2415	0.347026		0.0561852	0.751364	0.899595		0.211314	0.225445	0.389972		0.20013	0.258032	0.438164		0.698122	7.19407e-05	0.000416974		0.232747	0.188355	0.413373		0.410255	0.021115	0.15796		0.54816	0.0017416	0.0178657		0.367614	0.0377394	0.163978		0.442809	0.0124627	0.0783775		0.210381	0.396144	0.746917	0.273565	0.268125	0.835163
RSc1081		glucosidase protein			-0.0428972	0.834079	0.887179		-0.0253433	0.901823	0.937426		-1.32212	2.77347e-06	1.14178e-05		0.198963	0.332028	0.447299		-0.465833	0.0432654	0.0702556		0.20461	0.315806	0.44587		-0.358609	0.123398	0.380298		0.106236	0.608288	0.843921		0.333738	0.101306	0.283831		-0.262318	0.262734	0.506189		-0.00180704	0.993691	0.998048		-0.651872	0.00553744	0.0124044		-0.905932	1.62032e-05	5.44797e-05		-0.286919	0.174299	0.315807		-0.0926523	0.651975	0.739965		-0.0747595	0.743214	0.798637		-0.883881	1.89642e-05	7.58718e-05		0.00130611	0.994883	0.995279		0.585329	0.00396877	0.0106454		-0.347647	0.0382771	0.0765542		-0.236647	0.153881	0.392624		-0.182741	0.260478	0.431915		-0.665562	8.66627e-05	0.000837495		0.262664	0.109168	0.203778		0.163487	0.319848	0.560433		0.0711238	0.669861	0.877032		0.256559	0.114598	0.289736		0.243977	0.138071	0.367065		0.299077	0.0697184	0.2422		0.234889	0.303872	0.678166	-0.0858517	0.709481	0.964628
RSc1082		porin transmembrane protein			0.160973	0.531524	0.646598		0.0493114	0.848818	0.902093		-0.26486	0.41733	0.503177		0.0133236	0.959083	0.980331		-1.249	3.21012e-05	0.000106139		0.333004	0.194704	0.307914		-0.529064	0.0739097	0.283086		0.21863	0.40242	0.70148		0.0898789	0.726673	0.875315		0.236149	0.413995	0.65813		0.300376	0.291405	0.544062		-0.317573	0.276553	0.372565		-0.731071	0.00551988	0.0115041		0.275605	0.293704	0.458707		0.875235	0.000652296	0.00218597		-0.0892778	0.756022	0.808967		-0.625655	0.0156689	0.0305541		1.24759	1.17301e-06	3.90151e-06		0.577301	0.0238444	0.0498809		0.468413	0.0390201	0.0779156		-0.16058	0.482857	0.723708		-0.24079	0.284264	0.459633		-0.415924	0.0723075	0.182814		0.610019	0.00687921	0.0214429		0.11933	0.599848	0.791537		-0.10899	0.638573	0.858173		0.0126581	0.955427	0.975821		-0.480975	0.0396228	0.168523		-0.207717	0.370731	0.636228		0.221168	0.442332	0.780249	-0.00882529	0.975675	0.996053
RSc1083		hypothetical protein	X	7	0.329235	0.269247	0.386649	0	-0.0204193	0.946416	0.970737	0	-3.13537	6.98364e-07	3.18922e-06	-1	0.728034	0.0144196	0.034914	0	0.493842	0.125532	0.178788	0	0.189881	0.524595	0.650761	0	-0.502051	0.149438	0.419648	0	0.52594	0.0841306	0.304484	0	1.19104	4.97509e-05	0.0014297	1	-0.435511	0.219767	0.459163	0	0.541313	0.0958964	0.277805	0	-0.325413	0.339168	0.441427	0	-0.654427	0.0361044	0.0620642	0	-0.0149975	0.962334	0.980209	0	0.0085818	0.977366	0.983625	0	-0.564094	0.0970804	0.14999	0	-1.42711	5.50507e-06	2.49639e-05	0	0.16374	0.581369	0.65	0	0.314485	0.287317	0.394355	0	-0.145164	0.580348	0.685194	0	-0.346108	0.190406	0.444511	0	0.334875	0.171769	0.322701	0	-0.200375	0.446154	0.626141	0	0.919106	0.000209284	0.00105506	0	-0.011577	0.964418	0.982492	0	0.298288	0.252531	0.590448	0	0.805526	0.00104154	0.0125336	1	0.622449	0.0135319	0.0843596	0	0.728326	0.0038978	0.0371665	1	-0.0379502	0.911333	0.978087	0.382512	0.248578	0.829439
RSc1084		porin transmembrane protein			1.2238	0.000142484	0.000600369		1.18124	0.000290274	0.00112899		0.241543	0.652571	0.718114		1.52369	2.11546e-06	1.36568e-05		0.750311	0.0294952	0.0499096		1.16887	0.000273376	0.00112229		-0.324035	0.426736	0.722023		0.356552	0.333029	0.63705		0.0931416	0.78814	0.898155		-0.518165	0.2377	0.476252		0.214557	0.560729	0.774699		0.0950115	0.803844	0.851238		0.0836816	0.812083	0.867084		0.170606	0.661188	0.781969		1.39042	1.43497e-05	7.20208e-05		0.860286	0.0135707	0.0265999		0.00184923	0.995786	0.997161		1.61027	2.45656e-07	9.07051e-07		0.902267	0.00488627	0.0127785		-0.635417	0.0756108	0.135037		-0.0727474	0.827304	0.932981		-0.358535	0.25621	0.426818		0.134308	0.681641	0.810714		-0.496054	0.165547	0.281305		-0.762704	0.0397957	0.158992		-0.743076	0.0601151	0.288448		-0.129347	0.690208	0.83762		-0.450572	0.212809	0.469099		-0.373138	0.306374	0.572494		-0.490318	0.24552	0.625141	0.1654	0.670504	0.958453
RSc1085	nagL	putative GST-related protein	X	7	1.15762	0.129902	0.21646	0	0.695496	0.409102	0.534897	0	1.27757	0.316399	0.399791	0	2.11035	0.00189246	0.00609684	0	1.93145	0.00343192	0.00726089	0	1.06103	0.165988	0.271996	0	1.1804	0.163941	0.445395	0	0.517986	0.592119	0.83342	0	1.27621	0.0842463	0.248635	0	1.00547	0.276897	0.51979	0	1.28052	0.0958978	0.277805	0	0.521191	0.549625	0.648994	0	0.598489	0.478085	0.573406	0	1.31318	0.135831	0.262627	0	0.638771	0.448629	0.561793	0	1.23691	0.10723	0.163263	0	0.347271	0.660598	0.733852	0	0.564421	0.482104	0.553412	0	1.24728	0.078505	0.136704	0	0.343936	0.699973	0.784358	0	0.420982	0.636236	0.827918	0	0.9029	0.223939	0.387768	0	0.721648	0.399478	0.58422	0	1.66659	0.0231249	0.0592442	0	0.911971	0.270346	0.509774	0	0.844088	0.348288	0.676275	0	1.96649	0.00316452	0.0265664	1	1.66755	0.0254721	0.127383	0	1.90404	0.00909249	0.0646548	0	0.0254222	0.980862	0.995207	1.245	0.14222	0.75207
RSc1086	nagK	putative isomerase-decarboxylase			0.329556	0.52151	0.637344		0.422359	0.417213	0.543285		1.36689	0.0476424	0.0788915		0.98234	0.0458806	0.0914883		0.178876	0.73138	0.780087		-0.290267	0.596037	0.710972		0.694186	0.204516	0.502202		0.914593	0.0815993	0.299754		-0.0131325	0.980466	0.989319		-0.115872	0.856258	0.943084		0.290981	0.589243	0.789543		0.498304	0.362256	0.465573		0.79059	0.109686	0.164759		0.491322	0.397246	0.57046		0.519527	0.309573	0.42363		-0.339464	0.55609	0.636019		-0.0945378	0.851163	0.888624		0.700691	0.144548	0.193694		0.236218	0.632267	0.724299		0.604937	0.194519	0.291371		0.131286	0.79547	0.922428		0.356327	0.419851	0.598654		0.272659	0.585966	0.740978		0.458106	0.345373	0.495966		0.110157	0.830193	0.926426		-0.49367	0.417782	0.729636		-0.093562	0.852196	0.926807		0.316412	0.533262	0.756664		0.802524	0.0940355	0.287754		-0.118207	0.847389	0.959802	0.436582	0.441313	0.893751
RSc1087	nagI	gentisate 1,2-dioxygenase oxidoreductase protein			0.535149	0.0887618	0.160166		0.500908	0.119639	0.2033		0.642198	0.189061	0.262358		0.920882	0.00300123	0.00913079		0.129487	0.697133	0.75025		0.575525	0.0641227	0.126262		-0.209281	0.582953	0.824		0.475784	0.168783	0.451255		0.362661	0.252446	0.484931		-0.0137616	0.971934	0.989845		0.439065	0.191882	0.427926		0.596219	0.0763367	0.124845		-0.0114653	0.972586	0.978423		0.198897	0.594059	0.734215		0.894719	0.00354386	0.00971759		0.225466	0.506016	0.593958		0.146692	0.635405	0.711999		0.920069	0.00187854	0.00367308		0.445369	0.143617	0.223469		0.837386	0.00939132	0.0230569		0.284317	0.403486	0.661379		0.637853	0.0378024	0.106449		0.261998	0.446408	0.626322		0.585276	0.0787508	0.158821		-0.0418964	0.906294	0.955541		0.166392	0.649975	0.864048		0.179163	0.592024	0.771187		-0.193582	0.600505	0.802886		0.0722324	0.842296	0.93089		-0.383972	0.333888	0.698902	0.153413	0.676039	0.958453
RSc1088	nagAb	ferredoxin subunit of A ring-hydroxylating dioxygenase oxidoreductase protein			0.369989	0.501922	0.620341		0.176104	0.763487	0.837349		0.893091	0.311234	0.394157		-0.431751	0.508877	0.621		-0.567491	0.353383	0.430202		0.27863	0.613507	0.72613		-0.480671	0.498293	0.76755		0.391367	0.532332	0.798181		-0.34382	0.570526	0.761103		-0.396431	0.599011	0.794417		0.318449	0.578586	0.784473		0.0293996	0.961615	0.971625		0.24403	0.666684	0.744725		0.319314	0.63217	0.763493		-0.579097	0.374016	0.490591		0.413144	0.457636	0.548748		-0.147087	0.78688	0.84071		0.521784	0.310749	0.377387		-0.16878	0.761004	0.826777		0.552852	0.323487	0.437078		0.14071	0.816313	0.928044		0.238976	0.653953	0.79555		0.971512	0.0689606	0.175952		-0.0944152	0.88181	0.922537		-0.235917	0.717163	0.863424		-0.53078	0.472016	0.767429		0.29617	0.600567	0.778063		0.1948	0.753844	0.891986		0.774156	0.177566	0.421678		-0.0126353	0.984757	0.995283	0.430623	0.484362	0.905498
RSc1089	nagH	putative salicylate-5-hydroxylase small oxygenase component oxidoreductase protein			0.730832	0.164685	0.262338		0.754334	0.16009	0.257517		2.02466	0.00331076	0.00741971		0.0170601	0.97756	0.991359		0.424046	0.436045	0.510029		0.803075	0.120168	0.210493		-0.375834	0.579832	0.821981		-0.817453	0.273553	0.575881		-0.707778	0.260464	0.492248		0.225057	0.737034	0.883352		-0.181366	0.7703	0.893619		-0.587787	0.383968	0.487866		-0.328998	0.589264	0.678126		0.88255	0.137975	0.26565		0.826246	0.116173	0.190119		0.401794	0.4739	0.565012		0.844669	0.0846112	0.132847		1.47115	0.00175897	0.00346488		1.33364	0.00456876	0.0120232		-1.01324	0.127448	0.208146		0.234403	0.666858	0.847497		-0.594774	0.281047	0.45561		0.3873	0.470126	0.645311		-0.898974	0.177333	0.297597		-0.91064	0.170499	0.390723		-0.111535	0.859411	0.953505		-0.53901	0.359264	0.588121		-0.57293	0.374001	0.636387		-0.919959	0.189403	0.441206		-1.55087	0.0668842	0.357071	0.372066	0.544817	0.926127
RSc1090	nagG	putative salicylate-5-hydroxylase large oxygenase component oxidoreductase protein			0.733276	0.0160326	0.0381221		0.458828	0.146384	0.239637		1.11305	0.00901995	0.0182467		0.00738439	0.98234	0.994602		-0.292624	0.390844	0.46511		0.451707	0.144216	0.244196		-0.276738	0.455854	0.741665		-0.608699	0.110308	0.356763		-0.483413	0.149352	0.357153		-0.184272	0.632805	0.81794		-0.505251	0.163798	0.389292		-0.39103	0.288403	0.385533		-0.620098	0.0751185	0.117686		0.303496	0.387492	0.560454		0.7329	0.0171194	0.038469		0.305223	0.359541	0.450996		0.30405	0.314091	0.405849		0.984229	0.000858206	0.00179158		0.326736	0.282968	0.389769		0.218443	0.454603	0.568793		-0.141844	0.64179	0.832332		0.176298	0.512156	0.68358		-0.0242743	0.936123	0.964401		0.0379779	0.89988	0.933444		-0.247138	0.427915	0.665506		-0.353004	0.296013	0.630799		-0.86298	0.00781869	0.0508966		-0.650701	0.0542186	0.203005		-0.352839	0.283485	0.546447		-0.135286	0.715265	0.905606	-0.207717	0.575765	0.937189
RSc1091	nagAa	ferredoxin oxidoreductase oxidoreductase protein			-0.122162	0.743116	0.823156		-0.190067	0.622426	0.73118		-0.307641	0.637394	0.706047		-0.517758	0.203154	0.306805		-0.392541	0.303469	0.379355		0.219538	0.534742	0.659607		-1.06416	0.0259005	0.149374		-0.132272	0.751157	0.903724		-0.230387	0.536763	0.736419		-1.37631	0.00989974	0.0713701		-0.324379	0.416842	0.660668		-0.853674	0.0563387	0.0964027		-1.10454	0.00987582	0.0195456		0.0693458	0.86962	0.925697		-0.217499	0.569126	0.669818		-0.280155	0.477325	0.568292		-0.751936	0.0432111	0.0743399		0.247994	0.471665	0.543414		-0.0380676	0.913097	0.937518		-0.588591	0.144428	0.230404		-0.231654	0.54995	0.770989		0.178487	0.592725	0.749477		-0.323874	0.414487	0.597616		-0.380416	0.340087	0.489777		0.0870767	0.815276	0.918736		0.0236696	0.952947	0.985224		-0.489129	0.202474	0.411358		-0.521989	0.210448	0.466136		-0.752011	0.0902111	0.279973		-0.255542	0.551066	0.839725	0.208621	0.603141	0.947591
RSc1092		transcriptional regulatory DNA-binding transcription regulator protein			-0.0750647	0.711478	0.800811		-0.343378	0.0924067	0.164268		0.127023	0.590838	0.663999		-0.506811	0.0133851	0.0329162		-1.21263	2.96719e-07	1.46359e-06		-0.340874	0.0939112	0.172933		0.207006	0.36052	0.664813		0.373773	0.0666473	0.26583		0.0824995	0.683814	0.846394		0.268147	0.237273	0.476029		0.312908	0.164889	0.39059		-0.542507	0.0190284	0.0371195		-0.857829	3.13562e-05	9.98041e-05		0.940762	4.22363e-06	4.47172e-05		0.244328	0.228196	0.330624		-0.667653	0.00399178	0.0088669		-0.346546	0.0875294	0.136449		0.104253	0.606371	0.672934		-0.219659	0.278154	0.38398		1.16184	5.22331e-12	9.78575e-11		0.205717	0.220324	0.480375		0.676038	5.00287e-05	0.000607873		0.604901	0.000308722	0.00250683		0.921755	4.08195e-08	5.55279e-07		0.413682	0.0136677	0.0775278		0.415887	0.0136196	0.1181		0.550715	0.000995876	0.0120419		0.222758	0.185627	0.432661		0.375993	0.0255523	0.130926		0.141192	0.534155	0.830642	0.153431	0.498748	0.909098
RSc1093	pcaK	4-hydroxybenzoate transporter	X	7	0.999255	0.00563052	0.0153891	0	1.16777	0.00121281	0.00396311	0	0.168591	0.806099	0.847027	0	1.49747	1.91108e-05	0.000102352	0	1.07176	0.00313567	0.00671605	0	1.34521	9.91223e-05	0.000446672	0	0.151645	0.730701	0.902209	0	0.983893	0.012691	0.0909159	0	1.00857	0.00473415	0.0354814	1	0.574757	0.194815	0.426523	0	0.491093	0.221374	0.465456	0	0.523691	0.199946	0.283807	0	0.67736	0.072622	0.114023	0	0.446342	0.314625	0.482685	0	1.30323	0.000215995	0.000819186	0	0.622495	0.10885	0.16523	0	0.470579	0.191868	0.26915	0	1.69407	2.79184e-07	1.02184e-06	0	1.16525	0.00064946	0.00215444	0	0.261008	0.529672	0.639079	0	0.461516	0.253812	0.517128	0	0.236592	0.535664	0.703026	0	0.67078	0.0910834	0.214369	0	0.670349	0.0913029	0.177362	0	0.354043	0.390097	0.630554	0	0.584383	0.167261	0.4829	0	0.64089	0.0943088	0.257421	0	0.323806	0.443729	0.69049	0	0.63519	0.121469	0.338949	0	0.409017	0.348247	0.710589	0.993028	0.0126172	0.359097
RSc1094		transcriptional regulatory DNA-binding transcription regulator protein	X	5	-0.642119	0.0877331	0.158766	0	-1.04369	0.0109089	0.0273484	0	-1.98949	0.0206601	0.037892	0	0.125856	0.720521	0.806247	0	1.00341	0.00153347	0.00350698	0	-0.246222	0.485757	0.615954	0	-0.872805	0.046698	0.217047	0	-0.611199	0.150085	0.427453	0	0.158227	0.637903	0.812404	0	-1.35448	0.00749559	0.0597041	0	-0.341398	0.368921	0.616473	0	-0.788452	0.0575285	0.0980382	0	-0.351132	0.33596	0.426222	0	-1.42806	0.00508698	0.0198467	0	-1.00986	0.0120039	0.0282885	0	-0.674484	0.0844577	0.132358	0	-1.66128	2.30111e-05	9.01267e-05	0	-1.12947	0.00319647	0.00597141	0	-1.06956	0.00394675	0.0106027	0	-1.48102	0.000694758	0.00235634	0	-1.17583	0.00534425	0.0493432	-1	-0.944927	0.00933477	0.0370872	0	-0.949628	0.0214217	0.0735508	0	-1.09099	0.00932656	0.0277085	0	-0.941773	0.0225102	0.109532	0	-0.890881	0.0429977	0.241528	0	-0.230919	0.511276	0.713336	0	-0.402345	0.298702	0.565331	0	-0.358211	0.363497	0.629051	0	-1.36493	0.00457932	0.100196	-0.184674	0.645288	0.956153
RSc1095		hypothetical protein	X	7	-0.0165832	0.966265	0.977146	0	-0.238074	0.568327	0.685973	0	-1.41254	0.124761	0.184157	0	0.147503	0.710945	0.798675	0	0.7788	0.0301224	0.0508171	0	-0.105065	0.789574	0.858173	0	-0.511382	0.275058	0.580473	0	0.328404	0.434268	0.725385	0	0.501476	0.168025	0.385843	0	-1.29738	0.0264091	0.130804	0	0.0711085	0.862084	0.943509	0	0.109303	0.792945	0.843427	0	0.398542	0.287482	0.375812	0	-0.299895	0.53808	0.684025	0	-0.306491	0.459758	0.572308	0	-0.431419	0.308897	0.398319	0	-0.666779	0.0913515	0.141356	0	-0.474609	0.234707	0.296271	0	0.0542304	0.882984	0.915572	0	-0.212009	0.631107	0.725947	0	-0.487359	0.287786	0.553352	0	0.445143	0.233618	0.39966	0	-0.0330784	0.939196	0.966217	0	0.06993	0.870474	0.916809	0	-0.0495886	0.909039	0.957226	0	0.278737	0.527112	0.799025	0	1.128	0.00191139	0.0190227	1	0.462572	0.262155	0.525093	0	0.750688	0.0622575	0.224702	0	-0.303491	0.520445	0.824005	0.738742	0.0616277	0.58698
RSc1096	aspC	aspartate aminotransferase protein			0.703599	0.00609974	0.0165904		0.475203	0.0696791	0.12988		0.298378	0.422991	0.508418		1.03307	5.41901e-05	0.000261537		0.996783	0.000219942	0.000601462		0.800682	0.001663	0.00557922		-0.394935	0.200374	0.498409		0.562664	0.0378289	0.187905		0.722677	0.00464291	0.0351995		-0.0205809	0.946836	0.976145		0.531995	0.0572018	0.19771		0.320595	0.263585	0.358069		0.411406	0.115737	0.172816		-0.500707	0.103207	0.214564		0.751048	0.00353406	0.00970521		0.170249	0.548879	0.629489		0.43649	0.08482	0.133134		0.803178	0.00145928	0.00291798		0.753955	0.00279422	0.00785036		-0.569089	0.0729332	0.131191		-0.310228	0.31734	0.582005		0.27701	0.337805	0.51943		0.194854	0.51849	0.687566		-0.275065	0.376887	0.528634		-0.127505	0.679058	0.841112		-0.116894	0.712495	0.894623		0.482687	0.098661	0.264966		0.317038	0.293073	0.559331		0.470758	0.118284	0.332658		-0.533804	0.0913111	0.409064	0.161711	0.584343	0.941128
RSc1097	efpR	transcription regulator protein EfpR (Enhanced Fitness in planta Regulator)	X	5	-1.48061	4.67279e-08	3.8025e-07	0	-1.16312	1.52038e-05	7.92331e-05	0	-1.24806	7.24548e-05	0.000230909	0	-2.24347	8.0882e-16	1.97454e-14	-1	-2.35497	5.69122e-13	8.29599e-12	0	-1.37531	3.58818e-07	2.65758e-06	0	0.0944449	0.750311	0.91011	0	-1.3083	1.30992e-06	0.000113579	-1	-0.53098	0.0456647	0.167261	0	-0.178426	0.550867	0.76275	0	-0.0745086	0.802539	0.913555	0	-1.49514	1.85046e-06	8.60867e-06	0	-1.37661	3.547e-07	1.60194e-06	0	-5.94678	6.80552e-66	1.14083e-62	-1	-2.46558	1.67453e-18	4.87687e-17	-1	-1.07966	0.000456753	0.00127683	0	-0.641916	0.0158252	0.0307873	0	-0.931206	0.000494777	0.00107159	0	-1.30873	1.19945e-06	6.90955e-06	0	-3.65048	2.08519e-56	2.60962e-53	-1	-0.458683	0.0243621	0.130855	0	-0.354424	0.0811404	0.18779	0	-0.892949	1.38926e-05	0.000185952	0	-1.90751	2.23893e-19	1.51461e-17	-1	-0.42468	0.037092	0.151694	0	-0.646496	0.00158771	0.0292781	-1	-0.683773	0.000815725	0.0103545	0	-0.834168	4.77851e-05	0.00135148	0	-0.702771	0.000606663	0.00986024	0	0.100422	0.735257	0.91131	-0.00386071	0.989644	0.997714
RSc1098		transcriptional regulatory DNA-binding transcription regulator protein			0.537435	0.00493666	0.0137619		0.394736	0.0400151	0.0815712		-0.273821	0.274005	0.355973		0.0844862	0.662887	0.760242		-0.271409	0.205481	0.272583		0.237383	0.215276	0.331282		0.0159594	0.941195	0.979365		-0.722506	0.000403595	0.00792267		-0.574326	0.00331845	0.0275308		-0.107115	0.626756	0.814433		-0.858541	0.000117495	0.00164592		-1.20642	1.39124e-07	8.07914e-07		-1.21802	2.01958e-09	1.38561e-08		-0.648252	0.00167974	0.00785077		0.13725	0.476528	0.586648		-0.206974	0.336633	0.427483		0.236101	0.214291	0.295091		1.01551	9.5152e-08	3.74429e-07		0.319284	0.0934051	0.156997		-0.267194	0.12202	0.201064		-0.0344791	0.838946	0.938263		0.197891	0.229929	0.39527		-0.117649	0.490715	0.663925		-0.202073	0.240041	0.374811		0.0542473	0.749137	0.884476		-0.388669	0.0277196	0.186565		-0.377655	0.0268098	0.116806		-0.343794	0.0478859	0.188753		-0.385993	0.0277526	0.13769		0.196077	0.362508	0.722266	-0.0721257	0.740283	0.96823
RSc1100	sda2b	L-serine dehydratase			-1.13045	0.00768843	0.0203394		-0.458285	0.26034	0.379823		-0.456409	0.453909	0.537108		-1.10447	0.0109256	0.0277498		-1.75319	0.000197182	0.000545451		-1.22091	0.00395501	0.0119818		-0.494066	0.274788	0.580146		-0.59453	0.174552	0.457193		-0.618749	0.124424	0.320065		0.119269	0.788505	0.910329		-0.469954	0.283612	0.536874		-1.78351	0.000451535	0.00128948		-1.65239	0.000232862	0.000632665		-0.766631	0.0942081	0.200157		-0.769518	0.0644071	0.117271		-1.24036	0.0070789	0.014832		-0.6702	0.0862859	0.135013		0.0219881	0.954553	0.964914		-0.633133	0.108586	0.177702		-1.257	0.00176749	0.00533982		-0.105167	0.766529	0.907364		-0.343235	0.311566	0.49109		-0.324237	0.373799	0.558745		-0.588503	0.117508	0.215317		-0.199271	0.580482	0.779686		-0.238944	0.527877	0.79938		-0.0805487	0.815538	0.909059		-0.518422	0.170546	0.41324		-0.0124821	0.972552	0.989664		-0.230566	0.607649	0.869239	-0.674782	0.144572	0.752644
RSc1101	soxB2	sarcosine oxidase subunit beta			-1.05466	1.06127e-07	8.27463e-07		-1.14469	1.8153e-08	1.54208e-07		-0.832523	0.00494302	0.0106238		-1.3225	2.1424e-10	2.48825e-09		-1.8099	6.74252e-16	1.61467e-14		-1.09902	2.67437e-08	2.38042e-07		-0.114797	0.582745	0.824		0.270472	0.156459	0.433559		0.19921	0.273976	0.507483		0.276384	0.183851	0.409861		-0.401698	0.0526291	0.185996		-1.19632	9.74218e-08	5.89572e-07		-0.95761	1.41852e-06	5.78101e-06		-0.107349	0.592488	0.732634		-1.13573	1.81822e-08	1.54718e-07		-1.90267	3.24389e-16	7.84304e-15		-0.921697	9.89695e-07	5.10479e-06		-0.843543	9.99313e-06	2.85056e-05		-1.56768	2.86906e-15	4.59506e-14		-0.765876	0.000848312	0.00281795		0.219642	0.304996	0.572496		-0.320437	0.131366	0.266675		0.0779574	0.718435	0.837561		-0.513278	0.0221536	0.0571949		-0.291289	0.18721	0.413033		-0.118332	0.596635	0.839554		0.0234495	0.912784	0.956234		-0.508116	0.024327	0.124013		-0.100804	0.649829	0.833686		0.136381	0.50937	0.820053	0.0977253	0.636286	0.954639
RSc1102	soxD2	sarcosine oxidase subunit delta			-0.661142	0.0341362	0.0726804		-0.288425	0.350605	0.477082		0.962487	0.00985957	0.0197624		-0.267644	0.387299	0.505012		-1.81235	6.67658e-07	3.07759e-06		-0.140397	0.641527	0.750043		-0.141527	0.676312	0.872917		-0.0244673	0.938377	0.979089		-0.572007	0.063804	0.207803		-0.623489	0.0872105	0.266698		-0.49782	0.143246	0.356764		-0.966923	0.00684691	0.014997		-1.72913	5.05913e-07	2.22398e-06		0.0931587	0.770742	0.857157		0.484411	0.101879	0.17084		-0.798934	0.0199476	0.0371405		-0.30626	0.302364	0.393934		0.393457	0.178693	0.234144		-0.50714	0.0931799	0.156775		-0.532394	0.0987115	0.168882		0.0718436	0.816225	0.928044		-0.458471	0.133812	0.269889		0.226042	0.461584	0.63708		-0.170346	0.591287	0.722652		0.508955	0.0937649	0.27261		-0.278646	0.393487	0.706096		-0.532459	0.0935792	0.256408		-0.675169	0.0411134	0.172015		-0.625085	0.0601113	0.220776		-0.0191954	0.955045	0.987442	-0.704738	0.0476487	0.547089
RSc1103	soxA2	sarcosine oxidase subunit alpha			-0.131827	0.457648	0.580604		-0.160777	0.368059	0.494118		0.365087	0.0930606	0.14212		-0.0899061	0.614742	0.717295		-0.743136	0.000212019	0.000581694		-0.0902486	0.60997	0.723818		-0.185948	0.35287	0.6583		0.446664	0.0124716	0.0899092		0.188767	0.283017	0.516125		0.269118	0.17507	0.399919		-0.137143	0.487309	0.722061		-0.50375	0.0125091	0.025656		-0.485121	0.00715623	0.0146058		0.372004	0.0394041	0.104838		0.204806	0.246269	0.351034		-0.441698	0.0267421	0.0482721		-0.0779671	0.656153	0.729881		0.77855	8.00929e-06	2.3202e-05		-0.141959	0.419091	0.530083		0.291255	0.0675961	0.123364		0.0800537	0.615434	0.813253		0.428337	0.00571679	0.02517		0.477787	0.00246405	0.0137361		0.394198	0.0128622	0.0362954		0.258037	0.104382	0.292197		0.223843	0.165561	0.480742		0.212932	0.176998	0.380769		-0.0477915	0.767273	0.897769		0.201187	0.210608	0.469289		0.160616	0.417219	0.765042	0.185036	0.348108	0.866149
RSc1104	soxG2	sarcosine oxidase subunit gamma	X	9	0.14577	0.64931	0.748426	0	0.0260985	0.937139	0.964764	0	-0.119429	0.824815	0.862197	0	0.363075	0.259275	0.371586	0	0.24368	0.451416	0.524773	0	-0.0591825	0.855209	0.904299	0	-0.401826	0.293272	0.600209	0	0.922863	0.00397369	0.040693	1	0.600903	0.0481761	0.172768	0	0.342985	0.346204	0.593409	0	0.176471	0.602106	0.796002	0	-0.343964	0.349622	0.452113	0	-0.0796087	0.809863	0.865978	0	0.268384	0.453993	0.621429	0	-0.217769	0.518391	0.624428	0	-0.494053	0.169988	0.240876	0	-0.410762	0.19838	0.277202	0	0.610156	0.0412753	0.0620178	0	-0.329684	0.303892	0.411933	0	-0.136509	0.683648	0.770624	0	0.256742	0.420658	0.676892	0	0.633383	0.0265969	0.0828881	0	0.508016	0.103564	0.233328	0	0.105485	0.748821	0.84295	0	-0.204588	0.548599	0.761377	0	-0.562842	0.139583	0.442809	0	0.372301	0.223852	0.436244	0	-0.0268915	0.936787	0.977195	0	0.197374	0.55565	0.772448	0	0.394279	0.260827	0.641105	0.366662	0.295392	0.841095
RSc1105	folB2	putative dihydroneopterin aldolase protein			0.140432	0.599011	0.705486		-0.1684	0.544135	0.664189		-0.756043	0.101312	0.152774		-0.249543	0.373954	0.491407		-0.606889	0.0398396	0.0653042		0.112297	0.673242	0.776189		-0.242797	0.429458	0.723022		0.708211	0.00919788	0.0741284		0.271236	0.302321	0.534324		0.0684617	0.825411	0.930346		-0.0623958	0.831175	0.929297		-0.254346	0.402247	0.508139		-0.353968	0.204849	0.282707		0.354353	0.216509	0.369891		0.485396	0.0653412	0.118586		-0.689514	0.0236197	0.0432098		-0.104387	0.689013	0.758381		0.982824	9.44127e-05	0.000230039		-0.233855	0.379441	0.491679		0.450842	0.0589986	0.109835		-0.0655652	0.793929	0.921709		0.452835	0.0439934	0.119165		0.554582	0.0193726	0.0683914		0.655513	0.00532724	0.0172275		0.163841	0.50724	0.727234		0.236516	0.354786	0.680387		0.536985	0.0202368	0.0977064		0.28009	0.25685	0.520143		0.232324	0.356451	0.622337		-0.0851781	0.781591	0.929664	0.403819	0.166789	0.767137
RSc1106	purU	formyltetrahydrofolate deformylase			1.57699	5.03937e-06	2.87662e-05		1.58908	5.20842e-06	2.97649e-05		2.64029	1.8493e-10	1.58705e-09		0.773955	0.0372133	0.077078		0.804576	0.0323155	0.0540892		1.55381	6.54273e-06	3.79071e-05		-0.498217	0.279758	0.585478		-0.0202797	0.962084	0.989432		-0.500136	0.217456	0.445634		-0.351156	0.460214	0.696359		-0.591133	0.17932	0.408979		-0.278237	0.523349	0.623826		-0.854131	0.0474499	0.0783322		0.406148	0.332107	0.501402		1.67278	1.33427e-06	8.16304e-06		1.61765	9.27651e-06	3.95017e-05		1.89964	1.25213e-08	9.56982e-08		2.69179	3.02249e-16	3.34804e-15		1.36018	7.0485e-05	0.000297873		0.289905	0.376768	0.494057		0.115074	0.732778	0.889497		0.197989	0.510792	0.682784		-0.0624701	0.858355	0.918297		0.115531	0.735768	0.834194		0.39924	0.218311	0.45141		-0.019733	0.957647	0.987809		-0.669758	0.0663434	0.204379		-0.632441	0.106793	0.311542		-0.28623	0.448237	0.695343		-0.216921	0.629626	0.880171	-0.701096	0.14213	0.75207
RSc1107		hypothetical protein	X	8	0.920613	0.0427905	0.087477	0	1.08862	0.0164564	0.0386365	0	0.20218	0.787065	0.830497	0	0.00131497	0.997932	0.99945	0	-1.57886	0.0068969	0.0136178	0	0.668452	0.146769	0.247206	0	-0.23472	0.677584	0.872923	0	0.221049	0.672186	0.861254	0	0.75639	0.0979255	0.277976	0	1.69529	0.000474824	0.00970687	1	-0.119535	0.821315	0.924232	0	-1.0693	0.0738335	0.121343	0	0.156831	0.747616	0.814682	0	0.870138	0.0814036	0.179947	0	0.377805	0.430571	0.543783	0	0.719662	0.14135	0.205984	0	-0.0845463	0.856603	0.892635	0	1.25258	0.00417439	0.00762732	0	0.888538	0.0448488	0.084887	0	0.851322	0.0766531	0.13651	0	0.400704	0.418113	0.674968	0	1.45239	0.000987635	0.00639599	1	0.314201	0.533159	0.700708	0	1.07933	0.0229275	0.0588289	0	0.849772	0.0756442	0.23976	0	-0.120684	0.82689	0.939495	0	-0.101441	0.841401	0.921328	0	-0.585343	0.300404	0.567053	0	0.477982	0.350067	0.61597	0	0.658291	0.20505	0.580504	0.725452	0.157512	0.762048
RSc1108		transcriptional regulatory DNA-binding transcription regulator protein	X	9	0.18349	0.483409	0.604893	0	0.267017	0.311623	0.436791	0	1.44955	9.04131e-06	3.4059e-05	0	-0.221483	0.42194	0.538016	0	-1.04333	0.000558185	0.00140566	0	-0.0330708	0.900304	0.934495	0	-0.150337	0.61694	0.83987	0	-0.345387	0.24118	0.540988	0	-0.0359688	0.891684	0.95098	0	0.906766	0.0014626	0.0202628	1	-0.318692	0.280263	0.532871	0	-0.815423	0.00896873	0.0190794	0	-0.542548	0.0512157	0.083815	0	0.449227	0.10768	0.220311	0	0.103133	0.697751	0.780351	0	-0.000530078	0.998574	0.99917	0	0.377194	0.132797	0.196307	0	0.908495	0.000262153	0.000596817	0	0.312653	0.217487	0.313663	0	0.524739	0.0390591	0.0779625	0	0.279152	0.277782	0.542141	0	0.327831	0.178758	0.332068	0	0.276236	0.285643	0.469291	0	0.598456	0.018435	0.0491927	0	0.284784	0.270569	0.509774	0	0.174993	0.519305	0.794754	0	-0.234276	0.373615	0.60426	0	-0.509788	0.0721816	0.243327	0	0.0524896	0.846978	0.932492	0	0.477554	0.0987208	0.424694	0.316106	0.275923	0.837585
RSc1109		hypothetical protein			1.52521	0.000825204	0.00286006		1.65066	0.000307749	0.00118777		2.8134	6.02467e-07	2.78988e-06		1.17914	0.0153023	0.0366279		0.174897	0.740788	0.787949		1.71179	0.000118463	0.000527681		0.122019	0.838287	0.950019		-0.364745	0.576274	0.825329		-0.340814	0.545776	0.742326		0.123836	0.846022	0.93935		-0.222781	0.703999	0.853522		-1.44791	0.045453	0.0798789		-0.108613	0.845608	0.889471		-0.122703	0.851976	0.913558		2.07602	1.9079e-06	1.13414e-05		2.38598	5.38059e-08	3.76684e-07		1.81443	2.01725e-05	8.01324e-05		1.41775	0.00161735	0.00321235		1.88338	1.00833e-05	4.93758e-05		-0.194478	0.724694	0.804573		0.0331842	0.951244	0.977006		-0.147289	0.766431	0.872287		0.655333	0.184478	0.349016		-0.40998	0.483476	0.624589		-0.381502	0.513148	0.732065		0.256141	0.649832	0.864048		-0.888058	0.13493	0.32206		-0.410293	0.494158	0.724743		-0.137329	0.814851	0.917692		0.7255	0.196867	0.569318	0.733832	0.185754	0.778554
RSc1110		transcriptional regulatory DNA-binding transcription regulator protein	X	2	-0.655575	0.019281	0.0447045	0	-0.849538	0.00272279	0.00808795	0	-2.37579	4.09424e-08	2.33181e-07	0	-0.444488	0.112373	0.190727	0	-0.831885	0.00841268	0.0162909	0	-0.836879	0.0029162	0.00915454	0	-0.723445	0.0236739	0.141903	0	-0.605212	0.0344398	0.176334	0	0.0667907	0.808095	0.908948	0	-1.16908	0.00044867	0.0093033	-1	-0.343043	0.27089	0.524771	0	-2.63661	2.51197e-13	4.14187e-12	-1	-2.65545	2.87867e-17	7.13143e-16	-1	-1.13631	0.000134434	0.000905046	0	-1.03791	0.000270562	0.000992455	0	-1.66657	5.24573e-07	2.99108e-06	0	-1.15997	3.74299e-05	0.000139744	0	-1.42666	6.21475e-07	2.14952e-06	0	-0.852365	0.00230067	0.0066077	0	-0.968228	0.000148859	0.000609811	0	-0.642937	0.0101383	0.0743219	0	-0.695699	0.00453683	0.0211072	0	-0.472369	0.0579226	0.155142	0	-0.65033	0.0096626	0.028588	0	-0.760399	0.0025916	0.0242043	0	-0.39747	0.114591	0.405241	0	0.139343	0.566214	0.752646	0	0.224548	0.35838	0.620564	0	-0.137407	0.579382	0.78772	0	-0.711619	0.0267055	0.241555	-0.363101	0.248547	0.829439
RSc1111		hypothetical protein			-0.139699	0.704534	0.794596		-0.619503	0.108284	0.18778		-2.34082	0.00219631	0.00515171		0.308472	0.397761	0.515684		0.415553	0.280323	0.354818		-0.255039	0.489879	0.619307		-0.108821	0.791356	0.93093		-0.083885	0.82899	0.934447		0.77213	0.0285832	0.122134		-1.23947	0.00959246	0.0700323		0.202685	0.608111	0.799099		-1.09637	0.0128835	0.0263271		-0.628122	0.102333	0.155057		-0.582457	0.162151	0.298812		-0.232596	0.534191	0.640088		-1.01169	0.0170318	0.0324442		-1.24499	0.00105972	0.00283429		-1.15038	0.00292005	0.0054815		-0.568674	0.123997	0.198277		-0.743653	0.088284	0.154366		-0.739018	0.0863933	0.28528		-0.265454	0.507924	0.680538		0.0712182	0.862354	0.919869		-0.234043	0.575783	0.709798		-0.388218	0.359444	0.602		0.00509099	0.990382	0.999552		0.85176	0.0307076	0.127654		0.928039	0.0198235	0.108218		0.582077	0.151038	0.382941		-0.714921	0.105221	0.436668	0.096891	0.812313	0.975668
RSc1112		putative transcription regulator protein			0.331493	0.37849	0.50177		0.133591	0.731467	0.815101		-0.689643	0.302926	0.38587		-0.00567762	0.988552	0.997478		-0.122027	0.763542	0.806861		0.439985	0.236317	0.355713		0.729465	0.0722597	0.279305		0.00321037	0.993627	0.998414		-0.0684194	0.859175	0.934023		-1.2136	0.0203583	0.112179		-0.136282	0.745679	0.878224		-1.14928	0.0157904	0.0314744		-1.38189	0.00198216	0.00452486		0.10108	0.812347	0.887061		0.0682486	0.860742	0.907288		-0.797952	0.0707135	0.114017		-0.475179	0.214584	0.295393		0.0582873	0.876248	0.900603		0.0858699	0.817472	0.866948		0.166405	0.635287	0.729415		-0.285032	0.444241	0.693443		0.442046	0.168485	0.319865		0.885541	0.00731437	0.0325184		0.355485	0.307427	0.454169		0.829893	0.0123007	0.0727006		0.0716309	0.849528	0.948848		0.16516	0.629967	0.799941		0.0200491	0.956449	0.983528		0.804758	0.0184002	0.10515		-0.0484504	0.912366	0.978087	-0.243803	0.584089	0.941128
RSc1113		hypothetical protein	X	5	-0.0808504	0.812957	0.876578	0	-0.370922	0.278705	0.400223	0	0.250813	0.514821	0.59522	0	-0.955127	0.00583712	0.0161913	0	-3.26412	1.71772e-13	2.72505e-12	-1	-0.470612	0.170593	0.278091	0	0.0341424	0.928962	0.976014	0	-0.0939701	0.783684	0.917347	0	-0.34339	0.315547	0.548526	0	0.215357	0.573107	0.77707	0	-0.419565	0.279799	0.532871	0	-2.47495	6.03528e-09	4.58481e-08	0	-2.56683	1.87182e-12	2.11062e-11	-1	-0.206019	0.547854	0.69356	0	0.169665	0.61959	0.712862	0	-1.67525	4.05519e-05	0.000147779	0	-0.0360413	0.916115	0.93851	0	1.14728	0.000898799	0.00186934	0	-0.457199	0.181931	0.271481	0	0.295564	0.182643	0.277064	0	0.331295	0.133927	0.3651	0	-0.248823	0.26006	0.431509	0	0.203261	0.357936	0.544297	0	0.130163	0.556828	0.692703	0	0.167945	0.447571	0.678191	0	-0.164676	0.458322	0.758019	0	-0.463439	0.0367833	0.142911	0	-0.521825	0.0191095	0.106177	0	-0.488672	0.028263	0.138846	0	-0.00848864	0.982354	0.995207	-0.260051	0.500536	0.910028
RSc1114	fdxA	ferredoxin protein	X	9	2.73571	1.55891e-11	1.94534e-10	0	2.86971	1.85664e-12	2.66773e-11	0	3.77772	3.57455e-17	8.20841e-16	1	1.81876	7.24932e-06	4.2001e-05	0	0.623224	0.157598	0.217319	0	2.39988	2.97835e-09	3.02588e-08	0	-0.945519	0.0648751	0.262687	0	-1.33506	0.0081331	0.0687005	0	-1.15603	0.0106147	0.0628755	0	-0.472632	0.349691	0.59674	0	0.54811	0.222018	0.466312	0	1.52469	0.000478459	0.00135942	0	1.42459	0.000437845	0.00113677	0	-0.187124	0.685652	0.797627	0	3.16389	1.09677e-14	2.23306e-13	1	2.10135	1.03472e-06	5.51229e-06	0	2.7349	1.38865e-11	1.71585e-10	1	4.54043	1.37225e-26	3.96612e-25	1	2.51333	4.68369e-10	4.4442e-09	0	-1.67154	4.69146e-05	0.000215859	-1	-1.00655	0.00714414	0.0604114	0	-1.46222	4.33343e-05	0.000540976	-1	-1.47695	0.000240631	0.00203136	-1	-1.06488	0.00527262	0.017095	0	-0.456028	0.19514	0.421065	0	-0.730143	0.0582602	0.285199	0	-1.18057	0.00139669	0.0152936	-1	-0.472665	0.188217	0.43601	0	-0.844995	0.0280798	0.138547	0	0.915335	0.0423402	0.295325	0.223454	0.632946	0.954639
RSc1115	recJ	single-stranded-DNA-specific exonuclease protein			0.00110884	0.994933	0.99703		-0.183365	0.305088	0.429291		-0.792647	0.00393324	0.00867175		0.226635	0.195818	0.298506		0.495373	0.00705086	0.0138945		-0.21409	0.224121	0.341858		-0.396826	0.0492348	0.224684		-0.205764	0.270589	0.574659		0.234367	0.17357	0.393814		-0.562208	0.00766478	0.0605229		-0.243068	0.210357	0.451895		0.00429874	0.982271	0.986587		0.273625	0.115166	0.172201		-0.210527	0.271024	0.434208		-0.0615098	0.727574	0.804523		-0.21869	0.25644	0.341354		-0.245764	0.153101	0.221249		0.2785	0.102578	0.142269		-0.131445	0.445775	0.554215		-0.128827	0.489673	0.602286		-0.271691	0.146709	0.384918		-0.104709	0.557376	0.722108		-0.223446	0.233579	0.409763		-0.034847	0.851063	0.908046		-0.30351	0.1077	0.297464		-0.220467	0.252999	0.590448		0.179618	0.318522	0.546069		0.17989	0.328968	0.594525		0.132727	0.476109	0.71746		-0.304144	0.131681	0.478138	-0.10741	0.587814	0.94209
RSc1116		putative signal peptide protein	X	5	-0.267598	0.537679	0.65235	0	-0.571571	0.217306	0.329066	0	-0.205713	0.77828	0.824185	0	0.505637	0.215585	0.320857	0	1.12288	0.00377097	0.00787223	0	0.0744063	0.856993	0.905336	0	-1.26705	0.0230171	0.139967	0	-0.488181	0.329713	0.632873	0	0.766071	0.0469486	0.169651	0	-1.86995	0.00447027	0.0414368	-1	-0.36861	0.426251	0.668418	0	-0.252351	0.593993	0.68841	0	0.0235601	0.955091	0.966429	0	-0.680272	0.207445	0.358383	0	-0.306837	0.488272	0.596869	0	-0.269941	0.549735	0.630184	0	-0.590225	0.159252	0.22928	0	-0.386126	0.361786	0.432166	0	-0.154813	0.703553	0.782089	0	-0.369225	0.401851	0.518471	0	-1.17974	0.0188331	0.111309	0	-0.0796917	0.837993	0.916518	0	-0.214384	0.625807	0.766338	0	-0.384449	0.393189	0.542892	0	-0.565848	0.220901	0.455075	0	0.199079	0.651933	0.864987	0	0.00979205	0.980331	0.989969	0	0.492439	0.225497	0.485104	0	0.435353	0.297058	0.561796	0	-0.681678	0.192375	0.563784	-0.842958	0.111258	0.707155
RSc1117		lipoprotein releasing system transmembrane			-1.2664	2.57072e-13	3.91762e-12		-0.905127	1.37864e-07	1.03326e-06		-0.551564	0.00625734	0.0131556		-1.57057	3.65366e-19	1.20883e-17		-1.55545	8.97139e-15	1.74873e-13		-1.45892	5.22459e-17	1.32699e-15		-0.484665	0.0120951	0.0928643		-0.407973	0.0170283	0.111215		0.0663059	0.69491	0.854414		0.208561	0.270934	0.512613		-0.876925	7.1021e-06	0.000145782		-0.837146	1.74933e-05	6.69001e-05		-0.603678	0.000399403	0.00104778		-0.222254	0.193446	0.341228		-1.30332	5.95577e-14	1.126e-12		-1.21299	9.26358e-10	9.01094e-09		-0.356619	0.035014	0.0620238		-1.99636	2.06523e-29	7.69335e-28		-1.39874	6.49069e-16	1.12171e-14		-0.894938	1.43684e-06	9.48922e-06		-0.0958103	0.600044	0.803805		-0.618957	0.000725875	0.00498783		-0.618608	0.000783265	0.00549163		-0.722679	9.17234e-05	0.00051942		0.0940805	0.606595	0.795758		-0.3488	0.0578938	0.284692		-0.215616	0.237718	0.453166		-0.606094	0.00100349	0.0130819		-0.556401	0.0025508	0.0274609		0.21843	0.248046	0.627372	0.111305	0.557422	0.931519
RSc1118	lolD	lipoprotein releasing system ATP-binding ABC transporter			-0.953868	9.21268e-07	6.03263e-06		-0.864186	9.17568e-06	4.95969e-05		-2.22893	9.58729e-15	1.586e-13		-0.764456	8.44642e-05	0.000387918		-0.742329	0.000575343	0.00144526		-1.01706	1.67348e-07	1.31911e-06		-0.470514	0.0303651	0.164711		0.195841	0.307177	0.610246		0.586044	0.00186489	0.0183893		0.226253	0.286611	0.530924		-0.738222	0.000680795	0.00697295		-0.868988	7.57425e-05	0.00025377		-0.536902	0.00521106	0.0109239		-0.359212	0.0669131	0.155358		-1.12793	9.33973e-09	8.28386e-08		-1.47975	5.78743e-11	7.03019e-10		-0.879182	4.38191e-06	2.02171e-05		-1.47867	6.35963e-14	5.56219e-13		-1.30204	2.33459e-11	2.60903e-10		-0.576931	0.00308298	0.00867531		-0.282941	0.140029	0.375059		-0.0168595	0.928682	0.96492		-0.565094	0.00353823	0.0182979		-0.387761	0.0443643	0.0998249		-0.0178445	0.925542	0.964058		-0.129461	0.502704	0.786022		0.408677	0.0304709	0.126903		0.124358	0.514594	0.74161		-0.0197414	0.918145	0.964522		0.0901374	0.671099	0.894093	0.309231	0.143096	0.752644
RSc1119		deoxyribonuclease protein	X	5	-1.24767	4.94426e-09	4.61311e-08	0	-1.52244	1.96026e-12	2.80061e-11	0	-3.36892	6.67155e-25	3.9013e-23	-1	-0.810248	0.000125895	0.000560289	0	-0.655689	0.00557584	0.0112298	0	-1.5149	1.95458e-12	3.0152e-11	0	-0.353649	0.134398	0.398048	0	0.143129	0.493679	0.770942	0	0.698017	0.000770079	0.00982427	0	-0.467546	0.0495734	0.18901	0	-0.708107	0.00292563	0.0218618	0	-0.895568	0.000194349	0.000600356	0	-0.656128	0.00178884	0.00413614	0	-0.564239	0.00801934	0.0287272	0	-1.87848	1.15034e-17	3.16124e-16	-1	-1.85426	1.69226e-13	2.97565e-12	0	-1.2656	2.22911e-09	1.95299e-08	0	-2.50478	6.34053e-29	2.27761e-27	0	-1.85035	1.48707e-17	2.90992e-16	0	-1.10762	1.30816e-07	1.12326e-06	0	-0.637952	0.00194295	0.0262168	0	-0.22121	0.274863	0.448782	0	-0.807981	9.56812e-05	0.000900338	0	-0.602701	0.00345837	0.0119315	0	-0.14417	0.479773	0.703499	0	-0.035839	0.861066	0.954039	0	0.509235	0.0120216	0.0687771	0	0.346821	0.0880944	0.275281	0	0.290545	0.153696	0.386829	0	-0.211027	0.36916	0.727163	0.0917534	0.693743	0.961292
RSc1120	comEC	DNA internalizaion competence protein ComEC/Rec2	X	3	-1.75641	3.28392e-09	3.1219e-08	-1	-2.03597	2.99829e-11	3.84653e-10	-1	-1.90791	8.75823e-06	3.31665e-05	0	-1.02426	0.000374965	0.0014813	0	-0.299127	0.328236	0.404416	0	-1.84471	5.42272e-10	6.21204e-09	-1	-0.889528	0.00605953	0.0588289	0	-0.246902	0.384457	0.6838	0	0.597626	0.028136	0.120937	0	-1.02235	0.00202296	0.0254975	0	-1.09587	0.000647476	0.00668616	0	-1.41278	2.03963e-05	7.67763e-05	0	-0.809835	0.00428044	0.00910975	0	-1.19961	8.26391e-05	0.000596258	0	-2.00704	3.95673e-11	5.05035e-10	-1	-1.93166	1.17101e-08	9.46784e-08	0	-1.69049	3.92245e-09	3.27674e-08	0	-2.75186	1.3446e-18	1.8375e-17	-1	-2.21126	1.33827e-13	1.89582e-12	-1	-1.70475	7.65035e-08	6.92373e-07	-1	-1.17297	0.00012562	0.00459018	-1	-0.60833	0.0364678	0.103962	0	-1.33722	1.60423e-05	0.000208592	-1	-0.607507	0.0417839	0.0954604	0	-0.189203	0.519366	0.737783	0	-0.0488472	0.868919	0.957585	0	0.517822	0.0718701	0.215052	0	0.415577	0.152431	0.386952	0	0.296358	0.309722	0.57662	0	-0.690789	0.0309645	0.255103	-0.295058	0.347006	0.866149
RSc1121		hypothetical protein			0.360356	0.118757	0.201999		0.222131	0.336259	0.462667		0.0799362	0.761037	0.811202		-0.0195206	0.932721	0.963767		-1.08398	5.34462e-05	0.000168093		0.254837	0.269803	0.394054		-0.119658	0.645296	0.856355		-0.0637655	0.783092	0.917347		-0.210742	0.361754	0.595307		-0.185897	0.47659	0.709523		0.270495	0.293868	0.544782		-0.98248	0.000242169	0.000735427		-1.25541	9.73963e-08	4.90296e-07		0.647058	0.00529945	0.0205165		0.22523	0.329513	0.445942		-0.842403	0.00154429	0.00382197		-0.301822	0.19155	0.26878		0.776721	0.000806004	0.00169244		0.069427	0.763407	0.827993		0.767234	4.45982e-07	3.41374e-06		0.138758	0.36004	0.623182		0.495157	0.0010499	0.00670382		0.293575	0.0528219	0.144891		0.764668	4.81634e-07	5.04405e-06		0.246057	0.1046	0.292365		0.168269	0.268756	0.606103		0.243956	0.106979	0.27849		0.0694959	0.647353	0.833572		0.26267	0.0838589	0.267047		0.166557	0.519527	0.823703	0.0145793	0.955125	0.995508
RSc1122		hypothetical protein			-0.129065	0.592605	0.699705		-0.0457452	0.849697	0.902646		0.981214	0.000301936	0.000841704		-0.839835	0.000605826	0.00224022		-1.9301	3.46134e-11	3.67238e-10		-0.286188	0.236182	0.355617		-0.309965	0.256459	0.561589		-0.262166	0.281063	0.582729		-0.380347	0.115599	0.305652		0.0575796	0.831774	0.933121		-0.0543887	0.840616	0.933213		-1.36998	1.51901e-06	7.146e-06		-1.75872	2.82372e-12	3.10732e-11		0.526115	0.029996	0.0847949		0.0420156	0.861705	0.908113		-1.24986	9.7857e-06	4.13201e-05		-0.425511	0.0780686	0.124007		1.13483	2.9001e-06	8.98068e-06		-0.051474	0.83054	0.874719		0.979034	4.14906e-09	4.8871e-08		0.281886	0.0897463	0.293449		0.413207	0.0121986	0.0452343		0.263435	0.113248	0.248323		0.715387	1.67484e-05	0.000113148		0.0491663	0.768183	0.894307		-0.142365	0.398346	0.710368		-0.197801	0.235512	0.451023		-0.376725	0.025556	0.127424		-0.214834	0.202309	0.457111		0.255248	0.34302	0.70593	0.127586	0.636221	0.954639
RSc1123		Putative transglutaminase			-0.47008	0.021587	0.0491449		-0.541624	0.00837558	0.0217454		-0.27656	0.257411	0.336764		-0.850417	4.17392e-05	0.000207008		-1.16025	9.1464e-07	4.11057e-06		-0.985953	1.9062e-06	1.24497e-05		-0.338339	0.142458	0.409853		-0.332563	0.107066	0.349181		0.252319	0.213436	0.441172		0.108727	0.634052	0.819005		0.0939365	0.678609	0.843507		-0.619624	0.00777203	0.0167605		-0.610628	0.00296793	0.00653777		0.0538558	0.79356	0.8725		-0.835423	5.3458e-05	0.000235412		-1.5365	2.09061e-10	2.28062e-09		-1.28869	5.2969e-10	5.28534e-09		0.244535	0.227275	0.288336		-0.936537	5.3456e-06	2.73479e-05		0.257378	0.0937106	0.16182		-0.15031	0.329261	0.592154		0.419626	0.0055304	0.0246091		0.185713	0.225638	0.401491		0.221359	0.148967	0.259746		-0.159525	0.30155	0.540094		-0.282324	0.0712685	0.319478		-0.0380287	0.803706	0.904531		-0.188395	0.224104	0.484074		-0.221281	0.155132	0.389659		-0.0666349	0.771052	0.925655	-0.0255081	0.911062	0.989319
RSc1124		hypothetical protein			0.195119	0.322457	0.445309		0.595711	0.00236499	0.00716911		0.207032	0.441923	0.526892		0.290471	0.14365	0.232513		0.115727	0.587721	0.653182		0.415658	0.0330533	0.0730018		0.248754	0.257483	0.56226		-0.0337963	0.871235	0.956033		-0.229338	0.251579	0.48382		0.0820287	0.71739	0.871228		0.0912357	0.67454	0.841543		0.626689	0.00327066	0.00771851		0.554486	0.00458473	0.00969172		0.135303	0.519174	0.667585		0.1593	0.422388	0.537497		0.85968	4.13243e-05	0.000150142		0.420252	0.0285251	0.0517507		0.553769	0.00412764	0.00755108		0.657126	0.000619243	0.00206373		0.0701296	0.741608	0.818269		0.101229	0.631417	0.825725		-0.0617737	0.764281	0.871128		-0.0333451	0.875651	0.927923		0.501396	0.0162276	0.0441976		0.433534	0.0375953	0.152761		0.325041	0.127606	0.426431		0.165465	0.426977	0.649482		0.235409	0.266535	0.528992		0.35835	0.0909941	0.280836		0.492285	0.0238708	0.225105	-0.0246157	0.91256	0.989396
RSc1125		putative hydrolase protein			0.436395	0.0436513	0.0888754		0.330709	0.131928	0.220347		-0.8795	0.0146387	0.0279067		0.236566	0.285308	0.399335		0.0340659	0.885272	0.910341		0.260034	0.231188	0.350511		-0.0867967	0.72779	0.901937		-0.247216	0.299921	0.603264		0.180617	0.407075	0.633744		-0.0454142	0.859083	0.944604		-0.0969056	0.68974	0.846883		-0.128186	0.601985	0.694992		0.162108	0.462204	0.55755		-0.218237	0.37081	0.542725		-0.204037	0.365393	0.481163		-0.170992	0.480351	0.571355		-0.506853	0.0210067	0.0395074		0.278468	0.1945	0.252473		0.0661662	0.759221	0.82554		0.0816193	0.726807	0.806561		-0.0937791	0.689436	0.861752		-0.132604	0.556688	0.721776		-0.356885	0.137594	0.284626		0.0964962	0.679338	0.789224		0.183085	0.429041	0.665979		0.287153	0.223821	0.556836		0.304954	0.177763	0.381545		0.592771	0.00950167	0.066247		0.295302	0.206116	0.462284		0.155398	0.529093	0.827881	0.230642	0.345836	0.866149
RSc1126	pyrG	CTP synthetase			-0.0968368	0.75012	0.829089		0.239184	0.43161	0.556987		-0.482365	0.175127	0.247044		-0.0163987	0.957147	0.979342		1.24845	0.000200146	0.000552736		-0.133104	0.661775	0.765609		0.0225287	0.947356	0.98147		-0.451437	0.140755	0.410113		-0.0200163	0.947485	0.974418		0.46748	0.16768	0.391851		0.1254	0.712378	0.85728		2.09597	5.15317e-10	4.94566e-09		2.0106	1.5188e-10	1.24196e-09		0.116234	0.703384	0.810011		-0.40015	0.189598	0.285903		1.26957	0.000159881	0.000499716		0.388567	0.203114	0.282406		-1.30308	2.65201e-05	7.06408e-05		-0.156016	0.607803	0.703161		-0.518402	0.00737543	0.0186284		-0.0853154	0.655849	0.839503		-0.702192	0.00025332	0.00219779		-0.956258	1.00377e-06	2.14739e-05		-0.352335	0.0673786	0.139264		0.109561	0.566495	0.772086		0.0993524	0.604838	0.844815		0.0671738	0.724585	0.86148		-0.053061	0.781971	0.90221		-0.0878045	0.647939	0.831902		0.408813	0.227517	0.605392	0.180638	0.595291	0.946831
RSc1127	kdsA	2-dehydro-3-deoxyphosphooctonate aldolase			-0.210844	0.50819	0.625628		-0.126979	0.6906	0.783802		-0.114835	0.763708	0.813188		-0.195959	0.540832	0.650525		0.915947	0.00851444	0.0164562		0.025676	0.935625	0.956742		0.0877586	0.805393	0.938226		-0.420926	0.194452	0.486128		0.0472341	0.881691	0.945824		0.339002	0.339716	0.587829		0.237541	0.50084	0.731549		1.88159	6.36445e-08	3.98095e-07		1.74804	6.04562e-08	3.18028e-07		0.0710403	0.825607	0.895402		-0.302254	0.344339	0.460308		1.29783	0.000192763	0.000590382		0.690093	0.0294429	0.0532619		-0.844126	0.0087388	0.0150145		-0.0225048	0.943451	0.957735		-0.182282	0.441129	0.557227		-0.0365533	0.876175	0.950613		-0.779362	0.000940023	0.00613528		-1.03802	2.19118e-05	0.000273185		-0.450402	0.0592787	0.126222		-0.122758	0.602031	0.792887		-0.0722291	0.761489	0.914359		0.0391855	0.866389	0.934527		-0.139283	0.555826	0.771411		-0.227509	0.339501	0.60556		0.152698	0.667643	0.894093	-0.0619515	0.862664	0.987641
RSc1128		hypothetical protein	X	6	0.361357	0.405617	0.529083	0	0.758045	0.0815181	0.147998	0	1.40128	0.0044754	0.00974319	0	0.835328	0.0554021	0.10675	0	1.93974	4.25907e-05	0.000137212	0	1.10873	0.0108908	0.0286904	0	0.69023	0.150805	0.421567	0	-0.211239	0.635413	0.85505	0	-0.131813	0.762547	0.887741	0	0.766461	0.111252	0.307578	0	0.850434	0.0740513	0.234511	0	2.59639	5.69774e-08	3.59974e-07	1	2.52165	1.98303e-08	1.14365e-07	1	1.12577	0.010466	0.0358781	0	0.841515	0.0529452	0.0999104	0	2.36483	7.36281e-07	4.06896e-06	0	1.74235	7.56226e-05	0.00026337	0	-0.0777213	0.858193	0.887306	0	1.06222	0.0149436	0.0334452	0	0.980395	0.00360764	0.00993776	0	0.312391	0.356439	0.619346	0	-0.610957	0.0728936	0.173187	0	-0.293311	0.396815	0.581653	0	0.300999	0.378241	0.529792	0	0.57141	0.0902813	0.267742	0	0.582133	0.0875525	0.353173	0	0.696816	0.0376175	0.144634	0	0.228274	0.503536	0.732762	0	0.155459	0.650818	0.834101	0	0.241719	0.618778	0.873415	0.357513	0.460994	0.90069
RSc1129	eno	phosphopyruvate hydratase	X	6	-0.42736	0.300782	0.422052	0	-0.21062	0.609645	0.720619	0	0.263004	0.573633	0.649145	0	0.610431	0.14149	0.229533	0	2.07654	5.39593e-06	2.05733e-05	0	0.492693	0.232428	0.351967	0	0.84434	0.0640191	0.260658	0	0.144042	0.727208	0.891548	0	0.164413	0.689312	0.850688	0	0.58121	0.203562	0.439175	0	0.707591	0.120554	0.321457	0	3.23136	5.37897e-12	7.1563e-11	1	3.08162	3.2527e-12	3.53301e-11	1	0.967216	0.0198328	0.0609281	0	0.10285	0.802684	0.865687	0	1.68221	0.000220247	0.000665238	0	1.16533	0.00519163	0.011573	0	-0.406591	0.324248	0.39217	0	0.284769	0.490164	0.595817	0	0.996738	0.000282264	0.00106402	0	0.210607	0.439516	0.691816	0	-0.56783	0.0375663	0.105947	0	-0.320681	0.242545	0.420203	0	0.169026	0.536242	0.674989	0	-0.0651013	0.811733	0.917628	0	0.145464	0.595577	0.838984	0	0.130784	0.63093	0.800178	0	-0.132427	0.628846	0.822415	0	-0.101367	0.711772	0.865127	0	0.0804307	0.861536	0.966266	0.192386	0.676342	0.958453
RSc1130	ftsB	cell division protein FtsB	X	7	0.52211	0.031825	0.0684844	0	0.811872	0.000796687	0.00275174	0	1.46222	1.64563e-06	7.07943e-06	0	0.404479	0.104136	0.179719	0	0.15654	0.549844	0.619436	0	0.637955	0.00805014	0.0222318	0	0.669276	0.0125192	0.0953925	0	0.484559	0.0595578	0.251483	0	0.277026	0.258596	0.491027	0	0.874347	0.0011476	0.0172277	1	0.101455	0.706384	0.855383	0	0.50674	0.0562781	0.0963318	0	0.851024	0.000396387	0.00104096	0	0.900091	0.00040449	0.0023142	0	0.875266	0.000270376	0.000992455	0	1.02121	6.34693e-05	0.000218921	0	1.12505	1.24069e-06	6.29609e-06	0	-0.119906	0.629674	0.690651	0	0.712158	0.00254924	0.00725943	0	1.05897	7.00996e-05	0.00030918	0	0.604183	0.0253809	0.134309	0	0.595331	0.0231448	0.0743186	0	0.67269	0.012915	0.0503997	0	0.695713	0.0102093	0.0298351	0	0.972795	0.000264821	0.00461365	1	0.628472	0.0236577	0.169817	0	0.472472	0.0794305	0.229976	0	0.37111	0.181019	0.426372	0	0.92047	0.000702465	0.0111584	1	0.886728	0.00080482	0.0435208	0.703278	0.00878216	0.309299
RSc1131		hypothetical protein			-0.229726	0.319946	0.442522		-0.200292	0.393282	0.519384		-0.271919	0.459562	0.541885		-0.591503	0.0162135	0.0382805		-0.403636	0.0954927	0.141286		-0.316256	0.170932	0.278374		0.18176	0.466912	0.749198		-0.119349	0.631478	0.852774		0.0580882	0.794845	0.901302		0.00965388	0.970731	0.989212		-0.49603	0.0511234	0.183381		-0.128301	0.607027	0.699688		0.228455	0.307461	0.397078		-0.215167	0.40841	0.581181		-0.214582	0.357074	0.472544		-0.172382	0.483128	0.573978		-0.278186	0.206339	0.285862		0.18607	0.393569	0.464287		-0.409718	0.0689713	0.122738		0.0124028	0.966383	0.980684		0.0145695	0.959518	0.981533		-0.103043	0.710321	0.834702		-0.547872	0.0686773	0.175497		-0.11654	0.690138	0.797698		-0.170444	0.559657	0.768415		-0.0775308	0.795538	0.926201		-0.312197	0.279039	0.49993		-0.586147	0.0551471	0.205264		-0.206273	0.491707	0.728251		-0.195869	0.453425	0.787754	-0.202215	0.440058	0.893751
RSc1132		putative redox regulated molecular chaperone heat-shock-like protein			-0.40077	0.107418	0.186121		-0.182269	0.463553	0.589433		-0.842743	0.0126241	0.0245978		-0.116393	0.639593	0.740279		0.729976	0.00602543	0.0120246		0.162529	0.507253	0.635678		0.0908464	0.741545	0.907256		-0.355386	0.164741	0.445901		0.363072	0.136864	0.33906		-0.127695	0.649387	0.827197		-0.162893	0.553113	0.770999		1.40849	1.08336e-07	6.4629e-07		1.28389	1.46366e-07	7.10497e-07		0.0717458	0.7774	0.860106		-0.957731	0.00018093	0.000703167		0.399947	0.137655	0.202004		-0.437936	0.0740417	0.118058		-1.71354	6.13717e-11	3.82926e-10		-0.308241	0.209079	0.304066		-0.614765	0.0200587	0.0440992		-0.367225	0.158724	0.400692		-0.649091	0.0117291	0.0440479		-0.939168	0.000462688	0.00355248		-0.809923	0.0024235	0.00881691		-0.125361	0.6284	0.808266		-0.124406	0.635501	0.856217		0.150947	0.554142	0.744312		0.0035796	0.988959	0.992973		0.0384743	0.882183	0.948091		0.451995	0.0967297	0.420291	0.419492	0.123504	0.717446
RSc1133		hypothetical protein	X	5	-0.783596	0.0151215	0.0362815	0	-0.729875	0.023874	0.0529143	0	-2.44476	5.78369e-08	3.21394e-07	0	-0.192151	0.548785	0.658516	0	0.627056	0.0745611	0.113078	0	-0.278664	0.383732	0.516676	0	-0.103406	0.773683	0.922376	0	-0.0898508	0.779951	0.915848	0	0.370135	0.24444	0.477208	0	0.0383716	0.914877	0.965823	0	-0.0787684	0.825558	0.926711	0	1.09259	0.00177941	0.00447209	0	1.34316	2.95402e-05	9.43836e-05	0	0.143199	0.656066	0.780785	0	-0.881201	0.00651831	0.0167163	0	0.404702	0.252153	0.336522	0	-1.08038	0.00083431	0.00228278	0	-2.74033	4.17726e-15	4.14348e-14	-1	-0.964395	0.00280132	0.0078615	0	-1.31457	6.5923e-10	8.99212e-09	0	-0.352553	0.0815455	0.275204	0	-1.21947	2.52584e-09	1.80634e-07	-1	-0.942798	5.85108e-06	9.29858e-05	0	-0.883885	2.14255e-05	0.000140021	0	-0.0344322	0.863777	0.936229	0	0.0136479	0.946274	0.983403	0	0.0749307	0.706438	0.848878	0	0.125775	0.530646	0.754663	0	0.0475141	0.813746	0.91748	0	-0.0680771	0.849475	0.961124	-0.00438347	0.990361	0.997714
RSc1134		hypothetical protein	X	5	0.0785276	0.785102	0.857948	0	-0.833833	0.00886231	0.0229014	0	-2.56184	0.000216778	0.000624742	0	0.176726	0.544507	0.654006	0	0.540904	0.0674633	0.103912	0	-0.671589	0.0272374	0.0619244	0	-0.735281	0.0344988	0.177216	0	-0.622121	0.0620004	0.256783	0	0.475331	0.088264	0.25777	0	-0.987653	0.00938031	0.0689672	0	-0.461927	0.157212	0.379558	0	-0.83364	0.0153284	0.0306264	0	-0.752438	0.0158123	0.0297716	0	-1.72046	1.93413e-05	0.000170346	-1	-0.816692	0.00950168	0.0231064	0	-0.932852	0.00525737	0.0114012	0	-0.934254	0.00162734	0.00414164	0	-0.442616	0.130677	0.176898	0	-0.103504	0.714697	0.790284	0	-1.16913	0.0020112	0.00596804	0	-1.11592	0.00297108	0.0341913	-1	-0.101563	0.757481	0.865545	0	-1.34293	0.000518343	0.00391376	-1	-0.62187	0.0859315	0.169693	0	-0.581188	0.106417	0.295466	0	-0.413432	0.260499	0.599673	0	-0.000817882	0.998235	0.998833	0	0.287736	0.395657	0.654474	0	0.0389021	0.911093	0.961522	0	-0.700726	0.0480618	0.312277	-0.840257	0.0177397	0.401361
RSc1135		putative hydrolase protein	X	8	1.03967	0.000143736	0.000603078	0	0.245973	0.378665	0.504319	0	-0.0219772	0.953226	0.964542	0	0.710685	0.0101444	0.0260021	0	0.724607	0.0148959	0.0269563	0	0.507083	0.0652343	0.12815	0	0.147405	0.635251	0.851007	0	0.760597	0.00680686	0.0606945	0	0.270021	0.328802	0.561858	0	-0.17675	0.584165	0.783728	0	1.03594	0.000489201	0.00526807	0	0.498217	0.101728	0.159672	0	0.223246	0.423309	0.51834	0	0.891338	0.00159416	0.00747859	0	0.128926	0.644668	0.733447	0	-0.362935	0.245098	0.328956	0	-0.565808	0.0430882	0.0741583	0	1.39008	3.17347e-07	1.1523e-06	0	0.206218	0.45275	0.560808	0	2.35545	1.94158e-22	1.34994e-20	1	0.0596877	0.813171	0.926852	0	1.28016	7.43754e-08	2.622e-06	1	1.21647	5.27907e-07	1.27053e-05	1	3.10557	5.91201e-37	2.27658e-34	1	-0.144829	0.573275	0.775416	0	0.107521	0.678367	0.880224	0	0.347293	0.158496	0.357563	0	0.227119	0.369871	0.63129	0	0.444237	0.0777427	0.257054	0	0.609623	0.0461202	0.305987	-0.232619	0.46496	0.90069
RSc1136		Putative thiol-disulphide oxidoreductase DCC	X	1	3.83938	5.46467e-27	2.64248e-25	1	3.48179	8.17905e-22	2.8764e-20	1	2.5735	3.83083e-07	1.84004e-06	0	4.18329	5.38309e-32	5.7599e-30	1	3.9495	1.36848e-26	1.07532e-24	1	3.77127	4.57464e-26	2.42167e-24	1	0.777056	0.105722	0.347592	0	0.705465	0.146669	0.421003	0	0.279292	0.542986	0.74002	0	0.00265923	0.996262	0.998247	0	0.546943	0.24648	0.49483	0	0.449699	0.361564	0.464802	0	0.912773	0.0370675	0.0634321	0	0.836912	0.0910607	0.195119	0	3.11125	3.00184e-17	7.90381e-16	1	2.81506	4.45138e-13	7.41258e-12	1	2.90583	1.42684e-15	3.07964e-14	1	3.89005	5.52211e-28	1.82702e-26	1	3.51791	7.54107e-23	2.32663e-21	1	1.57929	0.000126023	0.000524849	0	0.170515	0.726129	0.884859	0	0.926787	0.0249517	0.0792063	0	0.239499	0.623011	0.764785	0	0.807524	0.0741955	0.150924	0	-0.466567	0.387658	0.62901	0	0.873454	0.0642478	0.300303	0	0.763807	0.0803649	0.231848	0	1.00334	0.0255847	0.127428	0	0.803656	0.0860602	0.271449	0	0.0304532	0.95504	0.987442	0.393332	0.438212	0.893727
RSc1137		hypothetical protein			1.09815	0.00881194	0.0228665		0.478564	0.281729	0.403179		0.223965	0.747619	0.801829		1.3938	0.000830263	0.00295708		1.42134	0.000957899	0.00229722		0.799849	0.0595311	0.118849		0.0358899	0.943783	0.980839		-0.169296	0.739423	0.897002		0.312834	0.477215	0.692017		-0.0871737	0.871451	0.950451		0.727115	0.112602	0.307979		0.451071	0.346231	0.448415		0.489795	0.268654	0.355449		-0.172772	0.743294	0.838121		0.0664065	0.884804	0.925667		0.0773175	0.871239	0.903207		0.370893	0.379804	0.473954		1.85415	3.35154e-06	1.02151e-05		0.594665	0.157516	0.241288		0.323688	0.456386	0.570454		-0.307853	0.511019	0.744951		0.461595	0.252429	0.422628		0.597922	0.161797	0.320779		0.769712	0.0669504	0.138723		0.0160881	0.972294	0.986922		0.217302	0.6418	0.860702		0.185577	0.665762	0.822736		0.200494	0.657052	0.838654		0.055896	0.90442	0.959373		0.170474	0.736134	0.911827	0.225032	0.651892	0.956613
RSc1138		putative transmembrane protein	X	5	-0.494184	0.0680748	0.128654	0	-1.07323	0.000153589	0.000633116	0	-2.33204	2.30088e-06	9.62654e-06	0	0.283966	0.283788	0.397788	0	0.42021	0.139534	0.195952	0	-0.0463488	0.861047	0.907039	0	-0.199501	0.50677	0.77601	0	-0.28299	0.311273	0.612093	0	0.534435	0.0401118	0.154307	0	-1.14281	0.000568732	0.0110859	-1	0.23624	0.414352	0.658712	0	-0.583636	0.0555311	0.0953452	0	0.00573035	0.98289	0.985556	0	-0.413149	0.150461	0.282023	0	-0.773112	0.00517232	0.0136329	0	-0.709132	0.0188454	0.0354692	0	-1.09672	5.25961e-05	0.000190292	0	-0.758247	0.00508651	0.00912596	0	-0.639003	0.0169514	0.0372917	0	-0.176148	0.535722	0.64467	0	-0.647427	0.0256062	0.134648	0	0.130604	0.632178	0.778819	0	-0.0915591	0.745942	0.854672	0	0.229155	0.411814	0.558532	0	-0.413102	0.150197	0.363915	0	-0.178861	0.537042	0.805643	0	0.378991	0.168242	0.368569	0	0.287659	0.303691	0.570888	0	0.119917	0.671762	0.846472	0	-0.388557	0.205317	0.580504	-0.308133	0.309971	0.85202
RSc1139		thioredoxin reductase oxidoreductase protein			0.262301	0.143188	0.233948		0.0261673	0.884856	0.925221		-0.302261	0.191162	0.264544		0.357723	0.0466866	0.0927218		0.271597	0.168002	0.229665		0.309515	0.0834943	0.157028		0.037391	0.852794	0.950932		0.0030576	0.986725	0.997004		0.45378	0.0110119	0.0643939		-0.136193	0.507347	0.735075		0.364951	0.0649103	0.214372		0.229562	0.248902	0.340977		0.121102	0.500975	0.596026		-0.0938954	0.613992	0.750733		-0.108218	0.549648	0.652237		-0.0345848	0.862563	0.895876		0.114345	0.520517	0.607351		0.223666	0.21013	0.269922		0.34826	0.0502638	0.0938643		0.365326	0.0331406	0.0676598		-0.0014647	0.993216	0.9974		0.301341	0.0739874	0.175121		0.30306	0.0768825	0.190343		0.490282	0.00414268	0.013909		-0.0454178	0.792781	0.9092		-0.0257075	0.883279	0.958148		0.266773	0.11736	0.294195		0.37385	0.0293937	0.138947		0.256478	0.137834	0.364337		-0.130967	0.520395	0.824005	-0.0198366	0.921896	0.989575
RSc1140		hypothetical protein			-0.469454	0.0746945	0.139118		-0.970018	0.000317263	0.00121702		-2.77439	1.23885e-10	1.09302e-09		0.00383385	0.98834	0.997464		0.528877	0.0637864	0.0989152		-0.721169	0.00650687	0.0185926		-0.435833	0.144053	0.412084		0.283826	0.281304	0.582729		0.580969	0.0249401	0.111985		-0.663626	0.0294031	0.138454		0.296417	0.303294	0.554326		0.313053	0.27791	0.37396		0.281144	0.280007	0.367953		-0.496009	0.0681614	0.15724		-1.27803	2.73982e-06	1.58011e-05		-1.39441	6.49007e-06	2.87059e-05		-1.8467	1.52178e-11	1.87116e-10		-2.07508	1.3098e-13	1.10795e-12		-1.19128	8.45815e-06	4.20317e-05		-0.859164	0.000270369	0.00102504		-0.613413	0.00813567	0.0655832		-0.257209	0.251333	0.421358		-0.368962	0.108708	0.241434		-0.694454	0.0029287	0.0103979		-0.987733	3.0962e-05	0.000932405		-0.354284	0.128839	0.429122		0.0523359	0.816284	0.909341		-0.0279199	0.902609	0.96117		-0.0149337	0.948011	0.978592		-0.477969	0.110804	0.445785	0.00250726	0.993214	0.997714
RSc1141		hypothetical protein	X	5	-0.00343605	0.986274	0.992193	0	-0.266737	0.188242	0.293086	0	-2.30952	3.42902e-11	3.30355e-10	0	0.135907	0.497907	0.611128	0	0.163672	0.452988	0.525926	0	-0.374247	0.0633016	0.125086	0	-0.451661	0.0486527	0.222837	0	-0.000260088	0.998983	0.999381	0	0.59822	0.00240194	0.0219625	0	-0.75359	0.00158083	0.0215342	0	0.0185227	0.93326	0.969932	0	-0.467998	0.039981	0.0714514	0	-0.433172	0.0332632	0.0578791	0	-0.767426	0.000427739	0.00241951	0	-0.547302	0.00745198	0.0187474	0	-0.624407	0.00583651	0.0125008	0	-1.03054	3.91061e-07	2.18759e-06	0	-1.03529	4.87558e-07	1.72186e-06	0	-0.494091	0.0137805	0.0312735	0	-0.896936	0.000255307	0.00097632	0	-0.908026	0.000197305	0.00633146	-1	-0.22852	0.327255	0.509086	0	-0.76441	0.0016615	0.0100331	0	-0.400639	0.0945729	0.182256	0	-0.524504	0.0291406	0.130832	0	-0.097626	0.68359	0.882909	0	0.385079	0.0986518	0.264966	0	0.375471	0.110096	0.316253	0	0.32108	0.17362	0.417054	0	-0.608699	0.00899789	0.139662	-0.11752	0.601913	0.946831
RSc1142		integral membrane transmembrane protein			-0.258161	0.357432	0.482253		0.00654378	0.9813	0.988376		-0.0294557	0.936366	0.951695		-0.164015	0.561315	0.669557		0.845786	0.00398596	0.00826613		-0.509989	0.0710459	0.137631		0.0383851	0.901794	0.969777		-0.18031	0.536296	0.800228		-0.146154	0.599109	0.783317		-0.247055	0.441033	0.682315		-0.106495	0.72826	0.866883		0.833857	0.00520015	0.0117377		0.877413	0.00128	0.00304789		-0.265802	0.372436	0.544155		-0.91983	0.00163341	0.00493953		0.813844	0.00609238	0.0129605		-0.148136	0.587698	0.671712		-1.02347	0.000378514	0.000836331		-0.207814	0.451489	0.559659		-0.319482	0.147034	0.233371		-0.351124	0.111225	0.332613		-0.170637	0.407816	0.589695		-0.268537	0.222969	0.398068		-0.0507959	0.814923	0.890333		-0.072491	0.737931	0.877038		0.0134432	0.951861	0.984639		0.0123988	0.95291	0.974717		0.178192	0.40605	0.661681		-0.0394631	0.858281	0.93668		-0.239186	0.448877	0.785341	0.033076	0.915552	0.989554
RSc1143	trpS	tryptophanyl-tRNA synthetase	X	6	0.0727284	0.806543	0.871377	0	0.286513	0.334979	0.461032	0	0.240877	0.480687	0.562966	0	0.656747	0.0275281	0.0601123	0	1.56664	1.64081e-06	6.93414e-06	0	0.505688	0.0887122	0.164807	0	0.431056	0.191809	0.484485	0	0.301416	0.312431	0.612811	0	0.115069	0.698185	0.85701	0	0.607453	0.065548	0.224133	0	0.357658	0.278336	0.532756	0	2.38376	5.17295e-13	8.00454e-12	0	2.42514	5.10352e-15	8.94273e-14	1	1.07952	0.000321247	0.00190288	0	0.274411	0.355596	0.470975	0	1.64932	4.65718e-07	2.70138e-06	0	1.10413	0.000230625	0.000720381	0	-0.773088	0.00991888	0.0168634	0	0.274423	0.354735	0.466005	0	0.682577	0.001103	0.00355317	0	0.313145	0.133746	0.365067	0	-0.0010251	0.996057	0.99865	0	-0.0660427	0.753331	0.858451	0	0.47126	0.0243046	0.0616357	0	0.391908	0.0606625	0.208988	0	0.561905	0.00738219	0.0797339	0	0.523421	0.0119901	0.068763	0	0.435742	0.0372911	0.163071	0	0.479374	0.0221156	0.118788	0	0.332353	0.315489	0.686198	0.208772	0.529429	0.919343
RSc1144		Methyltransferase type 11	X	3	-1.36825	1.21225e-09	1.21442e-08	0	-1.45822	2.39545e-10	2.78216e-09	0	-3.48565	2.20226e-14	3.45021e-13	-1	-1.22383	6.85727e-08	5.58013e-07	0	-0.664756	0.00472192	0.00961009	0	-1.82319	3.45106e-15	7.02648e-14	-1	-1.25396	1.06258e-06	0.000127231	-1	-0.964712	3.1603e-05	0.00126136	-1	-0.96144	1.01414e-05	0.00046509	-1	-1.02161	7.93022e-05	0.00295447	0	-0.878935	0.000295975	0.00351882	0	-0.732564	0.00248651	0.00605553	0	-0.66577	0.00209253	0.00474666	0	-1.35661	3.60854e-08	6.55139e-07	0	-2.08276	5.32184e-18	1.49517e-16	-1	-1.11317	5.8078e-06	2.60316e-05	0	-1.24393	7.97561e-09	6.2966e-08	0	-2.87144	1.16773e-30	4.85333e-29	-1	-1.78396	2.30892e-15	3.78226e-14	0	-2.04602	3.30473e-12	6.43716e-11	-1	-1.0047	0.000223286	0.00698606	-1	-1.34933	5.03424e-07	1.3405e-05	-1	-1.291	3.46832e-06	5.96647e-05	-1	-1.32023	2.2467e-06	1.9526e-05	0	-0.272395	0.30139	0.540094	0	-0.245839	0.35784	0.681899	0	-0.239483	0.358822	0.587782	0	0.0182822	0.944492	0.978666	0	-0.285678	0.284941	0.547777	0	-0.840935	0.000756715	0.0425067	-1.22329	2.03652e-06	0.00128021
RSc1145	dapA	dihydrodipicolinate synthase			-1.00836	1.3182e-06	8.44487e-06		-0.707263	0.000650548	0.00229586		-1.02363	2.70736e-05	9.28106e-05		-1.5973	4.95396e-14	9.47281e-13		-1.33025	3.7651e-08	2.21459e-07		-1.3768	5.89349e-11	7.61911e-10		-0.599479	0.0109448	0.0883486		-0.339613	0.100595	0.336813		-0.448683	0.0298037	0.12627		-0.0249903	0.914102	0.96576		-0.865128	0.000271431	0.00328132		-0.318882	0.171033	0.249167		-0.038542	0.851626	0.893		-0.525476	0.0113269	0.0383072		-1.28911	8.33715e-10	8.82685e-09		-0.563434	0.0165806	0.0317126		-0.476351	0.0210041	0.0395074		-2.19656	2.83918e-24	6.54965e-23		-1.35833	9.77692e-11	1.00961e-09		-1.24669	2.41311e-09	2.96079e-08		-0.468468	0.022382	0.123533		-1.1341	4.33441e-08	1.73584e-06		-1.08271	1.85458e-07	5.32234e-06		-1.1981	8.75027e-09	1.37243e-07		-0.220696	0.281185	0.519989		-0.367055	0.073675	0.326387		-0.349545	0.0877355	0.246329		-0.63459	0.00203575	0.0227941		-0.606089	0.00322787	0.0325108		0.114735	0.619021	0.873415	-0.0952775	0.681389	0.958453
RSc1146	nlpD	NlpB lipoprotein			-0.934901	0.000100989	0.00044048		-0.833095	0.000522318	0.00188974		-1.69703	7.6956e-09	4.949e-08		-0.553401	0.0208799	0.0472995		0.239134	0.367145	0.443733		-1.05587	1.20151e-05	6.5821e-05		-0.313922	0.244423	0.548508		0.143631	0.54687	0.807697		0.450897	0.0581608	0.195299		-0.030935	0.907935	0.964893		-0.865986	0.0015811	0.0135457		0.792193	0.00260257	0.00630156		0.838335	0.000454111	0.00117597		-0.426972	0.0746527	0.168664		-1.0809	7.51601e-06	3.94964e-05		-0.165483	0.537163	0.61977		-0.241627	0.309725	0.401445		-2.38648	2.55385e-21	4.36848e-20		-1.31976	5.11367e-08	3.70024e-07		-1.08802	1.12642e-08	1.23659e-07		-0.554013	0.00316935	0.0357337		-0.941819	5.63251e-07	1.45342e-05		-1.19988	3.11021e-10	2.17994e-08		-0.929489	9.20952e-07	8.91738e-06		-0.384833	0.0399866	0.15912		-0.224075	0.231993	0.56865		0.01398	0.940198	0.968401		-0.117609	0.52913	0.754006		-0.223122	0.23337	0.498613		0.106591	0.689077	0.898206	0.331102	0.2124	0.801987
RSc1147		Beta-lactamase-like protein			-0.778079	0.00350277	0.0102118		-0.215758	0.413728	0.539722		-1.33644	0.000115135	0.000352413		-0.908163	0.00073559	0.00266519		-0.0274061	0.925402	0.942074		-0.904081	0.000716064	0.00264397		0.0973225	0.740884	0.907229		-0.529837	0.0488237	0.221003		-0.275582	0.295066	0.527135		0.15468	0.59969	0.794688		-0.930173	0.00219106	0.0176584		0.629574	0.0293902	0.0545199		0.852139	0.00117546	0.00281226		-0.233627	0.383699	0.556711		-1.03751	0.000116823	0.000474942		0.156467	0.59266	0.669472		0.345706	0.185344	0.261091		-1.34984	5.87156e-07	2.03642e-06		-0.809611	0.00224301	0.00646424		-0.374563	0.0765545	0.136479		-0.0462654	0.824637	0.932069		-0.433757	0.0365577	0.104041		-0.757982	0.000395622	0.00309619		-0.261958	0.213311	0.343907		-0.062339	0.765633	0.893208		-0.063063	0.76515	0.916917		0.036736	0.859412	0.930813		-0.156222	0.457522	0.701358		-0.191896	0.363868	0.629299		0.23898	0.414662	0.763021	0.108843	0.711637	0.964628
RSc1148		hypothetical protein			1.93499	1.66324e-20	4.6469e-19		1.92167	3.57873e-20	1.09075e-18		1.94329	6.19366e-16	1.19341e-14		1.24758	2.39742e-09	2.41616e-08		1.06838	1.95019e-06	8.1188e-06		1.54881	8.90551e-14	1.62267e-12		-0.239712	0.322114	0.626534		-0.263817	0.240768	0.540545		-0.164623	0.440812	0.6637		0.393356	0.0978543	0.286277		0.158456	0.496625	0.728858		1.12054	7.69475e-07	3.87354e-06		1.0031	1.52965e-06	6.18917e-06		0.162214	0.465383	0.630668		1.70685	2.57249e-16	6.21974e-15		1.53914	6.22246e-12	8.62059e-11		2.41755	8.19852e-31	7.10868e-29		2.07976	1.85194e-23	3.9132e-22		1.67475	5.99267e-16	1.04281e-14		-0.033424	0.849033	0.89977		0.147176	0.392671	0.651765		-0.0784918	0.638816	0.784379		-0.0865993	0.62251	0.764546		-0.10481	0.553538	0.691025		0.252926	0.141249	0.351612		-0.183954	0.31599	0.649129		-0.205194	0.237334	0.45278		-0.221597	0.217717	0.47581		-0.374465	0.0422922	0.178511		0.376003	0.110064	0.445302	0.272361	0.248321	0.829439
RSc1149	slyD	FKBP-TYPE PEPTIDYL-PROLYL CIS- TRANS ISOMERASE (ROTAMASE)			-0.616815	0.000429326	0.00159932		-0.358213	0.0403295	0.0821121		0.0313699	0.874614	0.90202		-0.312805	0.0733241	0.134334		-0.482085	0.0148273	0.0268709		-0.213799	0.220099	0.337359		0.0678407	0.728333	0.902029		-0.147225	0.399727	0.698928		-0.286399	0.100595	0.28262		0.308587	0.112569	0.310065		0.0623583	0.749351	0.880441		-0.117324	0.549562	0.648994		-0.0584868	0.737179	0.805929		-0.198478	0.257031	0.41832		-0.568288	0.00117386	0.00368729		-0.226104	0.249998	0.334284		-0.37284	0.0324445	0.0578799		-0.914463	2.00622e-07	7.54622e-07		-0.155559	0.371735	0.483939		-0.53686	0.000624833	0.00214241		0.058588	0.70694	0.872951		-0.664526	2.16408e-05	0.000306028		-0.39839	0.0108955	0.0441824		-0.694111	1.02132e-05	7.27274e-05		-0.321321	0.0398325	0.159012		-0.256508	0.101328	0.379749		-0.317032	0.04225	0.153821		-0.268096	0.0863481	0.271349		-0.340756	0.0295693	0.142331		0.662077	0.000613699	0.0370565	0.3601	0.0636785	0.59309
RSc1150		hypothetical protein	X	1	4.67544	3.09403e-43	7.40947e-41	1	4.65363	1.07813e-42	1.9364e-40	1	3.73838	5.81116e-20	1.86142e-18	1	5.02479	1.59792e-49	5.35729e-47	1	3.99802	2.04815e-29	2.01964e-27	1	4.48178	7.09658e-40	1.11527e-37	1	-0.531571	0.320152	0.624775	0	-0.988288	0.0856882	0.306732	0	-0.407662	0.377265	0.610446	0	-0.678595	0.240731	0.47908	0	-0.328339	0.498384	0.728858	0	0.673898	0.126697	0.19267	0	1.08891	0.00635017	0.0130881	0	0.177492	0.724885	0.82607	0	4.77999	4.81065e-45	1.86098e-42	1	4.00878	3.17328e-29	2.79972e-27	1	4.47811	5.46451e-40	1.09924e-37	1	4.85161	1.33993e-46	2.32362e-44	1	4.43554	3.06997e-39	3.95869e-37	1	-0.641795	0.23472	0.339402	0	-0.194308	0.705801	0.872405	0	-0.986193	0.0560797	0.143745	0	-0.515656	0.34055	0.527804	0	-0.56998	0.294838	0.440717	0	-0.775927	0.165742	0.38359	0	-0.634685	0.275756	0.611895	0	-0.577245	0.268177	0.490682	0	-0.197048	0.710061	0.867391	0	0.104565	0.840894	0.929869	0	0.286494	0.552927	0.841607	0.299605	0.534845	0.920378
RSc1151	mutS	DNA mismatch repair protein			0.253687	0.239799	0.352102		0.14961	0.493476	0.617644		-0.597389	0.0637414	0.10157		0.686352	0.00139456	0.00465995		1.45248	1.44607e-10	1.38257e-09		0.290587	0.176386	0.28431		-0.165955	0.500991	0.77072		-0.0535063	0.814435	0.928331		0.551333	0.00970525	0.0586631		-0.760854	0.00410407	0.0394634		0.162737	0.49324	0.726568		0.809808	0.000505896	0.00143091		0.728798	0.000644791	0.00162458		-0.318211	0.1794	0.322791		0.0721295	0.741464	0.81665		0.258559	0.271972	0.358424		-0.0166029	0.93792	0.953466		-0.123407	0.568445	0.636684		0.215233	0.312757	0.42145		-0.22955	0.304732	0.417141		-0.631309	0.00568572	0.0511919		0.0146278	0.945091	0.972682		-0.396972	0.0786079	0.193277		-0.227181	0.308961	0.456241		-0.385738	0.0870131	0.262244		-0.207191	0.365129	0.68315		0.272671	0.203092	0.411922		0.422176	0.0517423	0.198181		0.326261	0.136809	0.363324		-0.118927	0.630897	0.880171	0.128014	0.598152	0.946831
RSc1152		transcription regulator protein			2.59925	5.04298e-10	5.38453e-09		2.33372	8.24308e-08	6.44704e-07		1.94242	0.00559562	0.0118836		1.92292	2.65343e-05	0.000137427		1.59413	0.000684596	0.0016925		1.80845	5.99396e-05	0.000281954		-0.605526	0.379804	0.680814		-0.161291	0.807804	0.925258		0.408767	0.443156	0.665064		-0.555798	0.461356	0.697759		-0.265177	0.667687	0.839209		-0.967864	0.170766	0.249067		-0.228281	0.699773	0.773441		-0.311149	0.663681	0.782568		2.16443	8.43401e-07	5.37575e-06		1.54695	0.00120143	0.00303009		2.10099	6.50546e-07	3.52923e-06		2.82286	2.71252e-12	1.95714e-11		2.08436	9.71133e-07	5.69875e-06		-0.182505	0.754115	0.827691		-0.0891203	0.877858	0.950997		-0.291365	0.583817	0.743661		-0.158878	0.789051	0.883432		-0.165553	0.780797	0.867244		0.738985	0.147998	0.360546		0.196919	0.742491	0.906552		0.0697801	0.897321	0.949881		0.0984736	0.865786	0.94519		0.539422	0.327202	0.593045		0.00890331	0.991077	0.99569	0.214447	0.725695	0.965673
RSc1153		putative transmembrane efflux transmembrane protein	X	3	-1.373	7.68292e-07	5.08387e-06	0	-1.38612	7.11261e-07	4.73766e-06	0	-3.31964	2.54527e-13	3.45018e-12	-1	-0.634491	0.0198126	0.0452282	0	-1.4048	7.52039e-06	2.80356e-05	0	-1.35498	1.00234e-06	6.8957e-06	0	-0.723536	0.0194875	0.125856	0	0.229241	0.395101	0.694985	0	0.355362	0.181439	0.401989	0	-0.756441	0.0153221	0.0937507	0	-0.847554	0.00585963	0.0382702	0	-1.63964	3.91761e-07	2.08925e-06	0	-1.17068	2.29936e-05	7.50176e-05	0	-1.1496	5.53013e-05	0.000415711	0	-1.85382	8.60095e-11	1.04986e-09	-1	-2.1664	6.34993e-11	7.62144e-10	0	-1.94142	4.85042e-12	6.4023e-11	0	-3.06449	6.7158e-24	1.50106e-22	-1	-1.85916	4.23716e-11	4.54343e-10	0	-2.07218	3.56815e-15	1.06959e-13	-1	-0.929996	0.000133432	0.00473732	-1	-0.818011	0.000552556	0.00399725	0	-1.19153	1.39638e-06	2.77393e-05	0	-1.11891	5.39695e-06	4.18222e-05	0	-0.470097	0.0494727	0.18264	0	-0.225991	0.346142	0.676078	0	0.117738	0.61505	0.788662	0	-0.037806	0.873233	0.948217	0	-0.221581	0.353915	0.620778	0	-0.503224	0.100169	0.426552	-0.0823615	0.784806	0.97054
RSc1154	dkgB	2,5-diketo-D-gluconate reductase B			-1.31063	1.45796e-09	1.45478e-08		-1.30453	2.29604e-09	2.28649e-08		-2.43917	1.17026e-13	1.64392e-12		-1.16768	7.86659e-08	6.35009e-07		-1.60944	6.4921e-11	6.62246e-10		-1.61108	2.16892e-13	3.76121e-12		-0.656985	0.00628049	0.0598193		0.253352	0.227642	0.528536		0.16338	0.429278	0.654002		-0.295237	0.214311	0.451252		-0.624699	0.00831531	0.0499018		-1.09703	6.95212e-06	2.90143e-05		-0.570469	0.00690903	0.0141338		-0.450773	0.0373425	0.100587		-1.29704	2.48545e-09	2.39451e-08		-1.90825	6.51626e-14	1.21823e-12		-1.61695	6.55998e-14	1.13759e-12		-2.50779	1.1254e-27	3.67509e-26		-1.72626	2.5314e-15	4.10659e-14		-1.34042	4.49491e-11	7.52559e-10		-0.605415	0.00179312	0.024912		-0.804949	2.44321e-05	0.000336008		-0.823572	2.73936e-05	0.000327285		-1.03613	1.84915e-07	2.16788e-06		-0.327274	0.0886657	0.264833		-0.3519	0.071399	0.319478		-0.253447	0.181931	0.386587		-0.452746	0.0197149	0.108218		-0.465013	0.0172475	0.0999316		0.062599	0.788024	0.93373	0.00337886	0.988389	0.997714
RSc1155		methyl-accepting chemotaxis transducer transmembrane protein	X	8	-0.987118	0.000545484	0.00198642	0	-0.573674	0.041296	0.0836735	0	1.0866	0.000732342	0.00189647	0	-1.04175	0.000363961	0.00144578	0	-0.885693	0.00350736	0.00737705	0	-0.90891	0.00125108	0.00434508	0	-0.139065	0.649359	0.858021	0	-0.227492	0.426476	0.718169	0	-0.0133183	0.960375	0.978973	0	0.114867	0.706348	0.863867	0	-0.577618	0.0574915	0.198438	0	-1.11952	0.000479399	0.00136132	0	-0.938442	0.00102122	0.00246908	0	0.683076	0.0126338	0.0420485	0	-0.676739	0.0161007	0.0363749	0	-0.432334	0.152207	0.219511	0	-0.439268	0.100354	0.153725	0	-0.285666	0.287109	0.352421	0	-0.543692	0.0439993	0.0835545	0	3.06353	4.71646e-16	1.55333e-14	1	-0.179442	0.629562	0.824804	0	-0.0704992	0.846191	0.920734	0	-0.17681	0.635696	0.773716	0	2.79945	6.80403e-14	2.56097e-12	1	0.163558	0.657279	0.830131	0	-0.227124	0.549077	0.812978	0	-0.233704	0.527745	0.724863	0	-0.483281	0.203346	0.455867	0	-0.53784	0.161162	0.398211	0	0.0388509	0.897674	0.978087	-0.202843	0.510765	0.911671
RSc1156		methyl-accepting chemotaxis transducer transmembrane protein	X	8	-0.00747299	0.980547	0.987419	0	-0.0645788	0.836233	0.894008	0	1.06564	0.00501268	0.01075	0	0.398992	0.18948	0.291406	0	0.397989	0.210535	0.278188	0	-0.0809852	0.791889	0.860008	0	-1.07814	0.0045185	0.0490231	-1	-0.0789718	0.809697	0.925539	0	0.390808	0.190066	0.412356	0	-0.668332	0.0769598	0.249376	0	-0.347783	0.306818	0.557437	0	0.0609983	0.856143	0.893637	0	-0.338472	0.285048	0.373212	0	1.27448	2.65864e-05	0.000220632	0	-0.0429173	0.889937	0.929103	0	0.0128007	0.969198	0.978145	0	-0.0468909	0.874626	0.905027	0	0.415782	0.159617	0.211407	0	0.111309	0.708358	0.785693	0	3.29815	3.01586e-24	2.74498e-22	1	-0.0101389	0.976403	0.989848	0	0.354865	0.273811	0.447483	0	0.0314684	0.926877	0.959262	0	3.60389	2.48587e-28	4.14808e-26	1	0.109173	0.749044	0.884476	0	0.00360123	0.991819	0.999709	0	0.605599	0.0642754	0.199728	0	0.269537	0.429664	0.68001	0	0.149869	0.665209	0.843688	0	-0.647476	0.0772555	0.381274	-0.101564	0.769927	0.96823
RSc1157		hypothetical protein	X	9	0.231149	0.49216	0.612327	0	0.170201	0.615181	0.725798	0	-1.70908	0.00115795	0.00287147	0	1.38888	3.43769e-05	0.000173925	0	1.80628	6.00257e-07	2.78992e-06	0	0.982576	0.00323647	0.0100457	0	-0.127582	0.737511	0.904426	0	-0.0315704	0.927489	0.976857	0	-0.0790366	0.815001	0.912634	0	-1.56321	0.000268422	0.00648988	-1	1.17404	0.00128589	0.0116308	1	1.01973	0.00532122	0.0119725	0	0.754626	0.0241615	0.0437395	0	0.397507	0.249899	0.410834	0	0.0501472	0.88221	0.923337	0	0.694312	0.0572577	0.0951583	0	-0.953175	0.00539668	0.0119929	0	-2.35441	5.95956e-10	3.22959e-09	0	0.330031	0.321663	0.430224	0	0.281048	0.37015	0.487703	0	-0.528931	0.101193	0.31337	0	0.30194	0.323298	0.505585	0	-0.276806	0.386578	0.57187	0	-0.0799817	0.800819	0.880639	0	-0.424155	0.187333	0.413124	0	-0.198096	0.541869	0.808298	0	0.584736	0.0571012	0.186585	0	0.41244	0.186908	0.434183	0	0.642629	0.0390471	0.168363	0	-0.142593	0.710144	0.902987	0.103564	0.783479	0.97054
RSc1158		glutamine amidotransferase	X	5	-0.735758	0.171276	0.270693	0	-1.50394	0.0104065	0.0262753	0	-2.04896	0.0397855	0.0672769	0	0.797481	0.114942	0.194235	0	1.60575	0.00251295	0.00549655	0	-0.583666	0.270499	0.394874	0	-0.939762	0.134193	0.39791	0	-0.626244	0.272618	0.575564	0	-0.234834	0.652742	0.82437	0	-1.50323	0.0276521	0.133971	0	0.981056	0.070805	0.2282	0	-0.978153	0.116483	0.179857	0	0.166049	0.747255	0.814643	0	-0.362198	0.528765	0.675772	0	-0.742041	0.173461	0.266199	0	-0.496695	0.39017	0.482342	0	-2.42998	3.65305e-05	0.000136487	-1	-2.79157	1.18695e-05	3.34595e-05	-1	-1.09389	0.0427328	0.0816082	0	-0.993797	0.0962156	0.165233	0	-1.16096	0.0530303	0.213113	0	-0.667946	0.226001	0.390607	0	-0.447003	0.43536	0.61643	0	-1.19903	0.0479108	0.10636	0	-0.940818	0.116624	0.312539	0	-0.86298	0.158777	0.470343	0	0.0637345	0.906826	0.953291	0	-0.0970138	0.863456	0.94418	0	0.203135	0.714342	0.865127	0	-1.25468	0.0526582	0.325329	-0.272981	0.646203	0.956153
RSc1159		putative transcription regulator protein	X	9	1.22515	9.24341e-05	0.000405629	0	0.727536	0.0243059	0.0537294	0	-0.646586	0.239321	0.316973	0	2.14467	4.0857e-12	6.11518e-11	0	1.8317	2.254e-08	1.38914e-07	0	1.60181	2.27876e-07	1.74162e-06	0	0.356455	0.32508	0.629297	0	0.733005	0.028482	0.15723	0	0.410831	0.203258	0.430574	0	-0.916458	0.0315615	0.143899	0	1.2343	0.000253312	0.00311469	1	0.77419	0.0257509	0.0486482	0	0.68714	0.0325494	0.0567189	0	1.3006	7.35002e-05	0.000540398	0	1.32145	2.51997e-05	0.00012058	0	1.25649	0.000176161	0.000543506	0	0.438677	0.164253	0.235874	0	0.0869563	0.789925	0.830989	0	1.58691	2.50544e-07	1.63e-06	0	0.818266	0.0094585	0.0231877	0	0.447267	0.165844	0.413865	0	1.04218	0.000540277	0.00393533	1	0.519314	0.107598	0.239648	0	1.2056	9.63612e-05	0.000542614	0	0.48523	0.133365	0.339068	0	0.550226	0.0976116	0.371084	0	1.02969	0.000818504	0.0103545	1	0.972015	0.00208409	0.023129	1	0.847323	0.00815958	0.0597132	0	-0.361993	0.353336	0.71535	0.365895	0.314368	0.85202
RSc1160	suhB	inositol monophosphatase			1.01095	2.61898e-05	0.000131053		1.60609	3.66642e-11	4.64444e-10		1.92042	1.22934e-12	1.4755e-11		0.58769	0.0146952	0.0354202		0.884567	0.000765408	0.00186766		1.16329	1.3505e-06	9.10453e-06		-0.338185	0.218344	0.516244		-0.619146	0.0134508	0.095262		0.14344	0.550989	0.746138		0.746419	0.00512912	0.0458413		-0.527475	0.0543665	0.190795		0.411191	0.122498	0.187646		0.698915	0.00363485	0.00787577		-0.361574	0.148199	0.278926		0.836518	0.000503392	0.00172803		2.4184	5.08402e-20	1.77552e-18		1.57879	6.77958e-11	7.73118e-10		0.268812	0.262263	0.32679		1.33901	2.70703e-08	2.05644e-07		-0.37628	0.133967	0.217036		0.318428	0.194729	0.449711		-0.0345061	0.887656	0.939848		-0.36831	0.139597	0.286872		-0.391475	0.118193	0.21637		0.585454	0.0170979	0.0899108		0.0236624	0.924307	0.974242		-0.285457	0.248785	0.467361		-0.542851	0.031039	0.144005		-0.352228	0.160933	0.397896		0.348286	0.194032	0.565306	-0.155121	0.570027	0.937189
RSc1161		putative tRNA/rRNA methyltransferase protein	X	9	0.654824	0.00701068	0.0187464	0	0.501111	0.043971	0.0881699	0	-0.793875	0.0771079	0.120017	0	0.774419	0.00156238	0.00517261	0	0.883527	0.000433216	0.00111668	0	0.508866	0.0369472	0.0800894	0	0.480075	0.0788161	0.294477	0	0.376789	0.154742	0.432092	0	0.65291	0.00683525	0.0460659	0	0.213399	0.459621	0.696161	0	1.1783	2.97319e-06	6.82748e-05	1	0.860734	0.000948008	0.00251055	0	0.864743	0.000331611	0.000880039	0	-0.48322	0.109627	0.223115	0	0.195998	0.438627	0.551878	0	0.560701	0.0314773	0.0559362	0	0.0932995	0.69984	0.767362	0	-0.0712172	0.776178	0.81993	0	0.519476	0.0297211	0.0598828	0	0.135608	0.607013	0.707249	0	0.227563	0.385205	0.644282	0	0.566592	0.019939	0.0665293	0	0.292914	0.26443	0.445553	0	0.0429761	0.872622	0.917913	0	0.058125	0.828238	0.925846	0	0.457859	0.0873227	0.352981	0	0.460529	0.0679536	0.207069	0	0.731064	0.00419807	0.0375277	1	0.473843	0.0729327	0.248321	0	0.266451	0.341598	0.70593	0.198964	0.47973	0.902567
RSc1162	cysE2	O-acetylserine synthase			0.247258	0.112301	0.19308		-0.0448336	0.77613	0.848882		-0.990034	1.04125e-05	3.8674e-05		0.17393	0.267984	0.380704		-0.0245534	0.886502	0.910994		0.151099	0.331785	0.461509		0.423849	0.0140006	0.103239		-0.100466	0.533876	0.799839		0.118568	0.446498	0.668391		-0.202179	0.261409	0.504654		0.371415	0.0301013	0.126783		-0.0294126	0.866263	0.901954		-0.146867	0.351479	0.443337		-0.0460071	0.777695	0.860106		0.0460684	0.768975	0.839777		-0.0747574	0.666469	0.733408		0.0379067	0.806088	0.856138		0.381983	0.0134033	0.0222827		0.350648	0.0230492	0.0485201		0.510843	0.00191727	0.00572664		0.0776043	0.639248	0.829895		0.472078	0.00356955	0.0176597		0.532474	0.00118286	0.0075336		0.429731	0.00911887	0.0272207		-0.172195	0.303364	0.542576		-0.0986614	0.560182	0.81811		0.145882	0.374725	0.604765		0.222078	0.18082	0.426372		0.116366	0.48625	0.724024		0.10452	0.551524	0.839725	0.0574846	0.743115	0.96823
RSc1163		UDP-2,3-diacylglucosamine hydrolase	X	7	1.58938	6.44153e-10	6.77708e-09	0	1.09122	3.46487e-05	0.000166475	0	-0.539845	0.232192	0.308505	0	1.75401	1.08197e-11	1.51989e-10	0	2.10681	5.62908e-15	1.16978e-13	0	1.0797	3.41488e-05	0.000169698	0	-0.252309	0.426593	0.722023	0	0.734753	0.00852218	0.0709388	0	0.304259	0.260313	0.492148	0	-0.175549	0.591321	0.788787	0	0.632489	0.0279377	0.120703	0	1.87664	8.62951e-12	1.10709e-10	0	2.01025	4.06198e-15	7.24386e-14	0	0.980849	0.000438439	0.00247187	0	0.832118	0.00174387	0.0052264	0	0.651014	0.0225098	0.0414204	0	0.290886	0.269363	0.357705	0	1.27404	7.07652e-07	2.43419e-06	0	0.771613	0.00304238	0.00847312	0	0.63836	0.0236451	0.0509764	0	-0.189052	0.525454	0.755869	0	0.420965	0.121932	0.251917	0	0.124153	0.670002	0.80125	0	0.505215	0.0743678	0.151213	0	-0.563955	0.0686526	0.225508	0	0.319048	0.281175	0.617393	0	0.694363	0.0115521	0.0673225	0	0.826478	0.00313454	0.0314459	1	0.561528	0.0504789	0.199761	0	-0.503112	0.125913	0.470792	0.141015	0.646336	0.956153
RSc1164	ppiB	peptidyl-prolyl cis-trans isomerase B	X	6	0.598222	0.0215182	0.0490104	0	0.524595	0.0438562	0.0879748	0	1.11246	0.000132033	0.000398077	0	0.913491	0.000476078	0.0018193	0	1.36305	1.92643e-06	8.03986e-06	0	0.97107	0.000205432	0.000870362	0	0.819792	0.00435795	0.0480616	0	0.777304	0.00294981	0.0329658	1	-0.293831	0.259251	0.491249	0	0.408343	0.158715	0.379542	0	1.4379	5.19843e-07	1.4687e-05	1	2.85563	1.63247e-22	9.54614e-21	1	2.8505	5.87298e-25	2.98336e-23	1	1.78383	2.21327e-11	1.01186e-09	1	1.43514	5.30908e-08	4.21803e-07	0	1.9122	2.89837e-11	3.67151e-10	0	1.27261	1.26057e-06	6.38407e-06	0	0.382123	0.141375	0.18989	0	1.10062	2.66113e-05	0.000121002	0	1.53255	8.20473e-10	1.10411e-08	0	0.447362	0.0683794	0.247869	0	0.224301	0.359126	0.541176	0	0.733812	0.00285983	0.0154437	0	0.897615	0.000281018	0.0013738	0	-0.044589	0.856152	0.934969	0	0.611128	0.0130676	0.11517	0	0.385207	0.116591	0.292998	0	0.357694	0.145481	0.37754	0	0.300801	0.2213	0.482246	0	-0.23315	0.427985	0.771447	-0.268882	0.361109	0.868753
RSc1165	ppiA	peptidyl-prolyl cis-trans isomerase A	X	1	3.28654	2.53771e-27	1.27621e-25	1	3.27488	4.80591e-27	2.59881e-25	1	4.07159	3.89479e-34	5.44081e-32	1	2.44563	9.06024e-16	2.20116e-14	0	1.74955	6.30519e-08	3.53893e-07	0	2.9258	3.89381e-22	1.54189e-20	1	-1.43119	0.000933578	0.0162456	-1	-0.450028	0.226964	0.527919	0	-2.28605	2.63992e-08	5.77225e-06	-1	-1.77538	0.000178504	0.00515917	-1	-0.00263609	0.994079	0.998048	0	0.818179	0.0171777	0.0338373	0	0.641977	0.0449818	0.0747812	0	-0.0714877	0.845786	0.909636	0	3.41598	3.02598e-29	3.51036e-27	1	2.89832	1.09442e-19	3.7441e-18	1	2.85394	2.37685e-21	9.63964e-20	1	4.05371	8.74736e-40	7.58457e-38	1	3.09212	1.29104e-24	4.95621e-23	1	-0.23128	0.485047	0.598066	0	-0.695273	0.0448019	0.193177	0	-0.982022	0.0027602	0.0145142	0	-0.574668	0.0944715	0.219723	0	-0.285806	0.393816	0.54337	0	-0.957022	0.00782732	0.0538976	0	-1.25373	0.0016151	0.0294007	-1	-1.14453	0.00119841	0.0140497	-1	-0.697795	0.0491808	0.191893	0	-0.64934	0.0698761	0.242218	0	-0.911389	0.0270121	0.242531	-0.886073	0.0300395	0.478584
RSc1166		signal peptide protein	X	3	-0.726332	0.00700281	0.0187464	0	-1.16191	3.3008e-05	0.00015946	0	-2.5028	2.75945e-07	1.35786e-06	0	-0.474365	0.0779524	0.141066	0	-0.418425	0.148743	0.206695	0	-1.10341	5.53917e-05	0.000262797	0	-0.935144	0.00262978	0.0329959	-1	-1.18184	5.55148e-05	0.0017671	-1	-0.10944	0.67494	0.839595	0	-1.20354	0.000224998	0.00592415	-1	-0.554958	0.0610525	0.205569	0	-1.45735	5.43728e-06	2.32914e-05	0	-1.07167	0.000103329	0.000298302	0	-1.81843	1.39604e-08	2.97487e-07	-1	-1.77195	1.15058e-09	1.18087e-08	-1	-2.12513	1.08262e-10	1.24588e-09	0	-2.05933	3.26433e-13	5.05118e-12	-1	-1.7806	2.75979e-10	1.56119e-09	0	-1.1593	1.81102e-05	8.50385e-05	0	-1.64699	9.12738e-10	1.2217e-08	0	-1.47786	1.72105e-08	8.6156e-06	-1	-0.892381	0.000164378	0.00158856	0	-1.2678	9.7097e-07	2.09512e-05	-1	-1.53286	9.03839e-09	1.40954e-07	-1	-1.14131	8.42561e-06	0.000316818	-1	-1.31369	1.17441e-06	0.000125087	-1	-0.476663	0.044338	0.15888	0	-0.500403	0.0409699	0.171916	0	-0.683846	0.00658329	0.0518992	0	-1.08537	0.000608581	0.0370565	-0.503293	0.0953146	0.665747
RSc1167	cysS	cysteinyl-tRNA synthetase			-0.826422	0.00366205	0.0106208		-0.631322	0.0261283	0.0568828		-0.118428	0.723964	0.780626		-0.401002	0.155802	0.24811		0.766889	0.0123137	0.02275		-0.484166	0.0855371	0.16033		-0.127042	0.68724	0.878529		-0.247575	0.384	0.6838		0.0604902	0.828491	0.918727		0.131123	0.676193	0.844863		-0.160932	0.607894	0.799044		1.44552	2.31543e-06	1.05954e-05		1.40912	5.58648e-07	2.43031e-06		0.0932969	0.742398	0.837864		-0.636362	0.0247865	0.0525954		0.972506	0.00153425	0.00380272		0.471177	0.0911528	0.141092		-1.37691	1.78434e-06	5.73749e-06		-0.485897	0.083135	0.143366		-0.490899	0.00825947	0.0205809		0.0112607	0.950406	0.976849		-0.39461	0.027823	0.0852399		-0.593766	0.00145901	0.00898377		-0.28885	0.11668	0.214114		0.234423	0.193463	0.419475		0.112336	0.540476	0.807167		0.0397882	0.824704	0.913985		0.168928	0.351905	0.615466		-0.00223242	0.990313	0.994947		0.319388	0.304735	0.678166	0.0436212	0.889494	0.987641
RSc1168		hypothetical protein			-0.436594	0.112516	0.193319		-0.271428	0.32383	0.448757		-0.315089	0.35115	0.436081		0.0255642	0.925705	0.959573		1.00064	0.000763492	0.00186388		-0.0557565	0.838114	0.891283		-0.106405	0.72964	0.902029		-0.314005	0.260879	0.56477		0.0801404	0.768525	0.889099		0.107726	0.725588	0.876586		-0.413015	0.180868	0.410834		1.56569	1.39392e-07	8.0854e-07		1.46397	9.39661e-08	4.75887e-07		-0.0367319	0.895133	0.94157		-0.284249	0.300853	0.414297		1.00017	0.00079638	0.00209795		0.677585	0.0125361	0.0251572		-0.941967	0.000693007	0.00146928		-0.227564	0.403184	0.515041		-0.294501	0.135211	0.218414		-0.0374504	0.846848	0.941235		-0.575385	0.00285165	0.0148393		-0.441785	0.0255525	0.083605		-0.427922	0.031021	0.0754572		0.226033	0.240981	0.477008		0.182286	0.351373	0.678879		0.0263998	0.890705	0.947487		0.0845859	0.663673	0.841552		-0.10495	0.594196	0.795971		0.103999	0.733692	0.910596	-0.201356	0.515193	0.912612
RSc1169	accA	acetyl-CoA carboxylase carboxyltransferase subunit alpha			-0.550354	0.0142726	0.0345414		-0.418124	0.0625361	0.118991		-0.51211	0.0560376	0.0909955		-0.499209	0.026685	0.0586277		0.317187	0.199839	0.266081		-0.417079	0.0626451	0.12413		-0.0261967	0.916813	0.973351		0.194658	0.385412	0.684882		0.0730681	0.742948	0.887057		0.187485	0.453319	0.691398		-0.32329	0.199806	0.437853		1.16485	1.99737e-06	9.23231e-06		1.19068	1.16603e-07	5.76029e-07		-0.0847183	0.707284	0.813198		-0.602085	0.00748628	0.0188242		0.518385	0.0358256	0.0629294		0.138786	0.532367	0.61788		-1.03674	4.77444e-06	1.42328e-05		-0.46295	0.0385335	0.0747051		-0.148113	0.424178	0.53949		-0.10065	0.585594	0.7968		-0.262616	0.152179	0.298046		-0.551511	0.00310818	0.0165176		-0.457373	0.014104	0.0392904		0.08659	0.638402	0.816515		0.117318	0.52649	0.798925		0.0282613	0.877783	0.939932		-0.0284745	0.87758	0.948297		-0.0113826	0.951023	0.979921		0.279709	0.261207	0.641411	0.288387	0.246614	0.829439
RSc1170		puative tRNA(Ile)-lysidine synthase	X	5	-1.3967	0.000113433	0.000490927	0	-1.89814	4.11274e-07	2.80847e-06	-1	-2.62987	2.41707e-06	1.00875e-05	0	0.361568	0.296867	0.411847	0	0.830585	0.0275614	0.046874	0	-0.525556	0.13288	0.22909	0	-0.301255	0.443613	0.731724	0	-0.165515	0.639395	0.856216	0	0.876918	0.0108316	0.0637847	0	-1.09394	0.00826204	0.0635966	0	-0.099474	0.797672	0.910879	0	-0.327126	0.404256	0.510036	0	-0.370364	0.290161	0.378625	0	-1.3405	0.000395601	0.00227629	0	-2.00565	9.56937e-08	7.34723e-07	-1	-1.41249	0.000571668	0.00156416	0	-1.16244	0.000968907	0.00261267	0	-2.2001	4.39469e-09	2.06937e-08	0	-1.55377	1.56714e-05	7.41408e-05	0	-1.54136	6.86327e-07	4.98658e-06	0	-0.925675	0.00183303	0.0250714	-1	-0.823978	0.00415099	0.0197715	0	-0.827401	0.00523274	0.0252118	0	-1.36956	8.02686e-06	5.88323e-05	0	-0.971482	0.00118693	0.0140136	0	-0.347101	0.238755	0.575263	0	0.479258	0.0884317	0.247866	0	0.410509	0.148402	0.380909	0	0.545952	0.0547865	0.2092	0	-0.807526	0.0454115	0.304499	0.193534	0.616904	0.949425
RSc1171	lysC	aspartate kinase	X	6	0.689094	0.0188376	0.043823	0	0.952815	0.00120657	0.00394528	0	1.16807	0.000447849	0.00120569	0	0.577186	0.0497018	0.0975611	0	2.1051	6.87001e-11	6.96558e-10	0	0.673366	0.0216548	0.0509158	0	0.39022	0.232203	0.534168	0	0.206319	0.485996	0.765207	0	0.0450594	0.877986	0.943695	0	0.634416	0.0514097	0.193373	0	0.284796	0.381939	0.629142	0	3.37754	2.2087e-24	1.60979e-22	1	3.38331	8.67393e-27	5.52167e-25	1	0.558102	0.0596439	0.142901	0	0.597502	0.0418132	0.0818842	0	2.33334	7.10783e-13	1.13118e-11	0	1.69671	1.28306e-08	9.77651e-08	0	0.859603	0.00338486	0.0062953	0	0.774898	0.00816934	0.0200018	0	0.0892596	0.618111	0.715372	0	0.112141	0.52811	0.757382	0	-0.0921721	0.598536	0.753734	0	0.127775	0.47319	0.64813	0	-0.296005	0.103373	0.195646	0	-0.129715	0.470839	0.697757	0	0.173999	0.335162	0.66633	0	0.0966575	0.584392	0.765428	0	0.106497	0.552061	0.770333	0	0.0944538	0.600295	0.801155	0	0.260856	0.426006	0.768784	0.11098	0.736254	0.968031
RSc1172	fabI	enoyl-(acyl carrier protein) reductase	X	5	-0.522992	0.0354999	0.0750752	0	-0.464697	0.0629775	0.11956	0	0.0598437	0.846194	0.879056	0	-0.426253	0.0882524	0.156295	0	0.0627991	0.815191	0.851422	0	-0.639148	0.0103251	0.027372	0	-0.0996385	0.71816	0.896186	0	-0.648178	0.0123467	0.0894688	0	-0.86218	0.000608171	0.00835654	0	0.0631952	0.819647	0.928171	0	-0.676736	0.015747	0.0792711	0	0.653596	0.0142668	0.0287682	0	0.754201	0.00185848	0.00426771	0	0.122843	0.62648	0.759962	0	-0.240263	0.331046	0.447535	0	0.572591	0.0313902	0.0558011	0	0.261259	0.278455	0.367257	0	-0.840642	0.00076472	0.00161113	0	-0.403086	0.0996033	0.165588	0	-0.577852	0.00213088	0.00628219	0	-0.311553	0.087837	0.288715	0	-0.367481	0.0362781	0.103598	0	-0.545108	0.00348361	0.0181656	0	-0.937682	1.27826e-06	1.1983e-05	0	-0.249522	0.171804	0.392001	0	-0.629004	0.00120566	0.0239506	-1	-0.6936	0.000170765	0.00328788	0	-0.486296	0.00958853	0.0666669	0	-0.518134	0.00656556	0.051841	0	0.29741	0.274358	0.656882	0.24879	0.360893	0.868753
RSc1173		substrate-binding periplasmic (PBP) ABC transporter protein			-0.574046	0.00016695	0.000689888		-0.353427	0.0202493	0.046225		-0.969584	3.42834e-07	1.6578e-06		-0.682657	8.65697e-06	4.93045e-05		-0.306602	0.0712669	0.108771		-0.756534	7.61193e-07	5.31672e-06		0.0435003	0.797507	0.934121		-0.21702	0.156474	0.433559		0.113715	0.45115	0.672447		0.0601574	0.723635	0.875429		-0.439886	0.0103068	0.0581451		-0.0627379	0.711365	0.780422		0.252544	0.0945276	0.14458		-0.217884	0.156814	0.29068		-0.876376	1.2546e-08	1.09538e-07		-0.35616	0.0371372	0.0650289		-0.224189	0.13692	0.201336		-1.48171	2.28754e-21	3.9263e-20		-0.652806	1.74912e-05	8.22084e-05		-0.600511	0.00018428	0.00073565		-0.00830647	0.958194	0.98137		-0.262775	0.096028	0.212237		-0.440385	0.00584548	0.0273993		-0.425051	0.00783836	0.0239553		0.0172963	0.913141	0.959617		0.012568	0.937115	0.979044		0.179765	0.255015	0.474397		0.0524654	0.740999	0.885309		-0.0370478	0.81595	0.918723		0.221624	0.189301	0.560686	0.232299	0.168684	0.767137
RSc1174		transmembrane ABC transporter protein			0.034461	0.847263	0.894189		0.468413	0.0087054	0.0225435		0.399665	0.064087	0.102056		0.149729	0.404107	0.520957		0.409195	0.0366365	0.060587		0.0860751	0.629674	0.740567		0.0361558	0.857109	0.95103		-0.449287	0.0154316	0.10375		-0.346939	0.0541319	0.187038		0.224766	0.263328	0.506548		-0.234324	0.243638	0.490691		0.788743	5.38185e-05	0.000185888		0.642893	0.000305897	0.000816105		-0.0967873	0.600201	0.739807		-0.0310028	0.862936	0.908839		1.01933	1.56564e-07	1.00046e-06		0.760024	1.71606e-05	6.92066e-05		-1.03426	1.71622e-08	7.46615e-08		0.467	0.00833987	0.0203204		-0.269223	0.116074	0.193267		0.326763	0.0514602	0.210245		-0.420447	0.0122589	0.0454241		-0.360736	0.0353395	0.10778		-0.132448	0.437009	0.581826		0.218808	0.194051	0.420109		-0.0152156	0.929318	0.97673		0.00907234	0.956972	0.976279		0.0482487	0.776228	0.901498		-0.0434911	0.799163	0.913381		0.209657	0.294322	0.672405	-0.156323	0.440745	0.893751
RSc1175		transmembrane ABC transporter protein			0.261838	0.1034	0.180493		0.572244	0.000369267	0.00139943		0.462356	0.0194257	0.0359294		0.106565	0.511665	0.623344		0.390505	0.0262084	0.0448154		0.329001	0.0401294	0.0858404		0.107179	0.553141	0.804206		-0.314196	0.0618487	0.256746		-0.323056	0.0471437	0.170076		0.00320184	0.986079	0.993246		-0.129013	0.473995	0.712466		0.513139	0.00367005	0.00858102		0.56486	0.000426723	0.00111134		-0.353374	0.0385393	0.102819		0.0449274	0.781537	0.848704		0.916164	1.50491e-07	9.62875e-07		1.01724	1.43511e-10	1.55543e-09		-0.145845	0.365581	0.435768		0.590279	0.000204526	0.000772194		-0.404547	0.0187126	0.0413396		0.120868	0.472358	0.714323		-0.502939	0.00274756	0.0144782		-0.634797	0.000252542	0.00211056		-0.476841	0.00578566	0.0184595		-0.160307	0.34584	0.588069		-0.101351	0.556045	0.81632		0.01933	0.908203	0.954044		0.202985	0.229141	0.49038		-0.0868793	0.611801	0.809483		0.1477	0.413988	0.762354	0.00605162	0.973461	0.996053
RSc1176		ABC transporter ATP-binding protein			-0.315223	0.107659	0.186292		-0.441431	0.0249453	0.0549015		-1.4356	2.03059e-08	1.22005e-07		-0.343405	0.0807825	0.145455		-0.0928391	0.670361	0.728288		-0.404383	0.0393654	0.0845298		0.363778	0.093684	0.325332		-0.353299	0.0749143	0.285536		0.164788	0.397553	0.626935		-0.101914	0.644596	0.823805		-0.0142938	0.947835	0.977246		-0.0139315	0.949187	0.963557		0.102781	0.598568	0.686476		-0.455801	0.0226483	0.067394		-0.940618	2.33436e-06	1.36347e-05		-0.19551	0.372686	0.464114		-0.421226	0.0308806	0.0554837		-1.29754	9.16961e-11	5.58957e-10		-0.417163	0.0327424	0.0648274		0.109751	0.562533	0.669821		-0.195814	0.301828	0.568695		-0.12016	0.522598	0.693196		-0.400353	0.0357059	0.108395		-0.170796	0.368704	0.519777		-0.173905	0.359442	0.602		0.0776414	0.683051	0.882641		0.260089	0.167175	0.367374		0.227896	0.228212	0.488866		0.143411	0.449311	0.695457		-0.307368	0.165812	0.528438	-0.116628	0.596234	0.946831
RSc1177		putative transmembrane protein	X	5	-0.350038	0.179776	0.281473	0	0.311915	0.230824	0.345173	0	-0.16945	0.576316	0.651449	0	-0.763828	0.00373659	0.0109955	0	-0.752735	0.0117106	0.0218283	0	-0.137237	0.598291	0.712987	0	-0.553139	0.0630276	0.259595	0	-0.960852	0.000309749	0.00657269	-1	-0.48189	0.0651617	0.210224	0	0.226042	0.43779	0.67987	0	0.0995277	0.732384	0.869266	0	-0.304163	0.30138	0.398957	0	0.311634	0.231003	0.312121	0	-0.739206	0.00539241	0.0208123	0	-0.251623	0.334697	0.450818	0	0.469562	0.104017	0.158804	0	-0.499713	0.0551581	0.0918815	0	-0.818828	0.0018146	0.00356093	0	0.0842276	0.74564	0.815356	0	-0.717249	0.000655556	0.00223398	0	-0.377787	0.0692336	0.24988	0	-0.775942	0.000189609	0.00176428	0	-0.950116	6.9219e-06	0.000107947	0	-0.862485	4.4148e-05	0.00027043	0	0.000321963	0.998762	0.998983	0	-0.406295	0.0524561	0.267954	0	-0.614039	0.00322899	0.0270307	0	-0.656003	0.00178039	0.0207042	0	-0.759164	0.000329567	0.00606549	0	0.600105	0.0377062	0.2798	0.00172051	0.995297	0.998474
RSc1178		lipoprotein transmembrane			-0.74218	0.00329309	0.00969043		-0.481034	0.0556563	0.107404		-1.07766	0.00937212	0.0188907		-0.66036	0.0100034	0.0257062		0.0492679	0.846959	0.878218		-0.204044	0.398338	0.531364		0.105233	0.6933	0.881346		0.00246937	0.992293	0.998414		0.155666	0.510845	0.715541		-0.108824	0.696893	0.858148		0.0103768	0.968372	0.986868		0.470043	0.0669842	0.111618		0.510816	0.0295196	0.0520344		-0.538231	0.0501698	0.125151		-0.827672	0.00126599	0.00393003		-0.317683	0.231666	0.313691		-0.170664	0.46609	0.557822		-1.16936	4.51953e-06	1.35129e-05		-0.278963	0.241127	0.342164		-0.353816	0.101181	0.172577		-0.0356386	0.863942	0.946366		-0.250549	0.206651	0.366972		-0.249154	0.244434	0.421798		-0.791512	0.000538397	0.0024194		-0.0118481	0.954772	0.978822		-0.242877	0.277954	0.614635		-0.232075	0.261743	0.483679		-0.426257	0.0547609	0.204424		-0.121489	0.576152	0.784995		0.289168	0.276063	0.657992	0.22004	0.407854	0.885628
RSc1179	gltX	glutamyl-tRNA synthetase			0.276924	0.134095	0.222196		0.576874	0.00180929	0.00562008		0.287113	0.211571	0.285635		0.0623369	0.738589	0.821217		0.803305	6.25038e-05	0.000193673		0.329045	0.0744072	0.143095		-0.0553159	0.791259	0.93093		-0.445468	0.0217094	0.133468		-0.311592	0.0954748	0.273935		-0.0657643	0.756187	0.893111		-0.0537749	0.794847	0.908653		1.30343	7.59941e-11	8.29012e-10		1.21501	4.29048e-11	3.87376e-10		-0.497566	0.0116241	0.0391544		0.184051	0.321397	0.437076		1.14596	1.03763e-08	8.45748e-08		0.716943	8.71703e-05	0.000300878		0.0924951	0.616084	0.67934		0.578365	0.00157869	0.00473418		-0.347373	0.0412679	0.0816227		-0.121646	0.468238	0.711668		-0.569196	0.000611672	0.00434331		-0.415251	0.0147925	0.0557194		-0.37912	0.026207	0.0654324		-0.201599	0.232047	0.466892		-0.23559	0.171491	0.489347		-0.193923	0.244894	0.463142		-0.285403	0.0940007	0.287809		-0.379418	0.0276733	0.137569		-0.0147753	0.943795	0.983721	-0.319268	0.132309	0.737116
RSc1180		inner membrane transmembrane protein	X	5	-0.604033	0.00163003	0.00521134	0	-0.535046	0.00559019	0.0152292	0	-1.60185	2.24091e-07	1.12023e-06	0	-0.814617	3.6083e-05	0.000181643	0	-0.797215	0.000156865	0.000444437	0	-1.10949	1.63608e-08	1.48786e-07	0	-0.56069	0.0098546	0.082051	0	-0.515362	0.00999571	0.0784603	0	0.0388723	0.834253	0.921269	0	-0.444011	0.0432142	0.172343	0	-0.992787	5.34102e-06	0.000113677	0	-0.639499	0.00294871	0.00703467	0	-0.58958	0.00218606	0.00494542	0	-1.22167	1.89609e-08	3.81403e-07	0	-1.17289	4.54177e-09	4.21412e-08	0	-1.17882	8.36124e-08	5.63656e-07	0	-0.674437	0.000317057	0.000964599	0	-0.605938	0.00136316	0.00274103	0	-1.1846	9.88708e-10	9.10661e-09	0	-1.74644	3.2051e-10	4.59735e-09	-1	-0.508162	0.0464373	0.197506	0	-0.486598	0.0511157	0.133135	0	-0.906738	0.00049897	0.00377888	0	-0.831478	0.00136693	0.00538808	0	-0.484531	0.0580004	0.203184	0	-0.349886	0.174667	0.493166	0	0.1479	0.552158	0.74244	0	-0.00626313	0.980167	0.988925	0	-0.137184	0.590456	0.794272	0	-0.393372	0.0680243	0.358313	-0.0367641	0.861479	0.987641
RSc1181		inner membrane transmembrane protein	X	7	-0.066923	0.713958	0.802345	0	0.061108	0.738744	0.821207	0	-1.72441	1.31695e-08	8.1463e-08	0	-0.438755	0.0193795	0.0445021	0	-0.378033	0.0610091	0.0953137	0	-0.547117	0.00319081	0.00993301	0	-0.011114	0.956745	0.983793	0	-0.206868	0.27773	0.578718	0	0.256173	0.155428	0.365941	0	-0.105041	0.615305	0.805196	0	-0.681834	0.00107467	0.0101208	0	-0.322172	0.117274	0.180912	0	-0.387682	0.0367813	0.0630661	0	-1.10409	1.09259e-07	1.75548e-06	0	-0.699895	0.000211211	0.000804071	0	-0.424797	0.0382441	0.0667811	0	0.000176478	0.999224	0.999224	0	-0.686624	0.000213315	0.00049277	0	-0.340795	0.0607764	0.110261	0	-1.36809	4.10131e-10	5.75102e-09	0	-0.0261439	0.896082	0.955333	0	-0.279084	0.156943	0.304873	0	-0.932842	9.07597e-06	0.000132849	0	-0.794906	0.000139442	0.000741813	0	0.120076	0.547674	0.760514	0	0.12605	0.53384	0.803247	0	0.367618	0.061376	0.194707	0	0.615564	0.00185964	0.0213517	1	0.403211	0.0435552	0.181323	0	0.357254	0.0761759	0.37778	0.344264	0.0879258	0.657978
RSc1182	rpmE2	50S ribosomal protein L31 type B	X	9	0.400843	0.21333	0.322657	0	0.887609	0.00535414	0.0146736	0	1.80078	2.50188e-06	1.03897e-05	0	0.776322	0.0154164	0.0368485	0	1.73314	1.54908e-07	8.03955e-07	0	0.780371	0.0135747	0.0347593	0	0.427555	0.232461	0.534281	0	-0.272009	0.445271	0.736224	0	-0.493025	0.143677	0.349734	0	0.334698	0.362152	0.608305	0	0.547434	0.114913	0.312129	0	2.25995	1.02074e-11	1.28654e-10	0	2.28755	1.80787e-13	2.39258e-12	0	0.506153	0.138625	0.266392	0	1.0605	0.000779035	0.00256734	0	2.7359	1.15571e-16	3.01144e-15	1	1.91117	5.2513e-10	5.26072e-09	0	1.37161	9.98059e-06	2.8486e-05	0	1.24068	6.36146e-05	0.000269745	0	0.195339	0.451173	0.566288	0	0.330646	0.195336	0.450267	0	-0.102177	0.680872	0.815613	0	0.514548	0.0412831	0.121374	0	0.143528	0.586351	0.718962	0	-0.173817	0.523121	0.741015	0	0.234472	0.38887	0.701508	0	-0.227285	0.389714	0.618151	0	0.303536	0.245919	0.509127	0	0.0876848	0.747982	0.883947	0	0.215875	0.553791	0.841904	-0.261308	0.490595	0.905631
RSc1183		putative signal peptide protein			0.316031	0.240793	0.353233		-0.0991868	0.721393	0.807812		-1.08598	0.0175417	0.0326488		0.0453142	0.870015	0.923644		-0.236331	0.426903	0.501611		-0.389873	0.160829	0.265271		-0.774366	0.0168682	0.115572		-0.27482	0.348648	0.653259		0.245726	0.361136	0.594876		-0.973686	0.00478687	0.0437694		-0.246095	0.418595	0.66193		-1.60361	3.54181e-06	1.56656e-05		-1.26693	2.48411e-05	8.05973e-05		-1.17877	0.000373609	0.00216961		-0.217012	0.435872	0.549511		-1.49053	6.16714e-06	2.74465e-05		-0.557758	0.0411172	0.0712537		0.486054	0.0664047	0.0955506		-0.372272	0.172868	0.26013		-0.844415	0.00266158	0.0076486		-0.507683	0.0625128	0.236002		-0.596247	0.021334	0.0700017		-0.40019	0.140976	0.289113		-0.90473	0.00153958	0.00595227		-0.677278	0.014887	0.0822564		-0.291991	0.294508	0.629612		-0.315582	0.228726	0.44277		-0.163237	0.543396	0.763041		-0.173638	0.523674	0.750505		-0.704778	0.0314557	0.255972	0.00954394	0.975112	0.996053
RSc1184		hypothetical protein			0.240495	0.269848	0.387243		0.141391	0.518523	0.640071		-1.01901	0.000552765	0.00146231		-0.743103	0.000945673	0.00331183		-1.09834	1.41301e-05	5.02192e-05		-0.489672	0.026587	0.0606926		0.0245111	0.920387	0.974863		-0.413617	0.0666675	0.26583		-0.184282	0.400122	0.62764		-0.118309	0.634412	0.819005		-0.224834	0.359961	0.609247		-0.769542	0.00231153	0.00567611		-0.783982	0.000460514	0.00119132		-0.419676	0.0653106	0.152908		-0.458825	0.0384021	0.0763941		-0.77159	0.00209256	0.00502076		-0.616634	0.0049231	0.0110429		0.631165	0.00360732	0.00668677		-0.188917	0.386266	0.498319		0.341284	0.0432207	0.0849552		0.0554064	0.743446	0.894284		0.172982	0.295566	0.473776		0.0477832	0.778306	0.87772		0.214547	0.204341	0.331798		0.0720181	0.671298	0.838929		0.00733727	0.966115	0.989437		-0.0402615	0.811241	0.907097		0.123067	0.469708	0.711025		0.0298265	0.862264	0.939256		-0.110545	0.654666	0.888648	-0.0102467	0.966766	0.996053
RSc1185		transcription regulator protein	X	5	0.574083	0.088513	0.159832	0	0.733051	0.0300006	0.0635789	0	-0.190027	0.619137	0.689774	0	-0.481575	0.154095	0.246271	0	-2.01081	7.9748e-07	3.64262e-06	0	0.157517	0.639659	0.748852	0	-0.00935316	0.980243	0.992679	0	-1.03524	0.00238074	0.0283715	-1	-0.495914	0.141239	0.345834	0	0.324606	0.38719	0.63271	0	0.154181	0.681989	0.843721	0	-1.35815	0.000591775	0.00165703	0	-1.6001	3.58738e-06	1.35239e-05	0	-0.816151	0.0162228	0.0517013	0	0.207028	0.538093	0.643383	0	-0.420629	0.271322	0.357662	0	-0.169551	0.61491	0.695856	0	0.914809	0.00690103	0.0120714	0	0.701588	0.0376474	0.0731	0	0.089649	0.66802	0.758098	0	0.319857	0.125564	0.355328	0	-0.069604	0.738476	0.853767	0	-0.0133925	0.948892	0.972994	0	-0.146733	0.483362	0.624589	0	0.402988	0.0538521	0.192318	0	-0.20528	0.327104	0.658152	0	-0.490678	0.0191782	0.0945875	0	-0.461024	0.0280182	0.135647	0	-0.386493	0.0657289	0.232372	0	0.231589	0.537697	0.831863	-0.143476	0.704934	0.96347
RSc1186		putative sigma-54 interacting transcription regulator protein	X	9	0.237034	0.197466	0.303838	0	0.284898	0.122042	0.206302	0	-1.67871	2.14166e-11	2.12016e-10	0	-0.534276	0.00418469	0.0120908	0	-1.1894	2.9537e-08	1.77681e-07	0	-0.1383	0.453067	0.584859	0	0.794142	9.21504e-05	0.00324037	0	0.411137	0.0264453	0.149599	0	0.237965	0.1954	0.419406	0	0.580007	0.00458427	0.0423014	0	-0.343037	0.0994915	0.284447	0	-0.505166	0.0160609	0.0319332	0	-0.429234	0.0207596	0.0380743	0	-0.793136	3.36132e-05	0.00026747	0	0.0663189	0.718996	0.796866	0	0.0365885	0.858723	0.892642	0	0.139597	0.446071	0.538864	0	-0.861735	3.9333e-06	1.1866e-05	0	0.16052	0.381377	0.493934	0	-0.808673	2.47646e-06	1.54964e-05	0	0.721156	1.4734e-05	0.00135099	1	-0.0960019	0.562858	0.725642	0	0.183034	0.273027	0.455013	0	-0.651205	0.000131317	0.000708975	0	0.750051	6.71149e-06	0.000284726	1	0.519575	0.0019089	0.0334124	1	0.405024	0.0147836	0.0783972	0	0.401898	0.0160863	0.0950747	0	-0.0503721	0.764845	0.894374	0	0.370959	0.070491	0.361365	0.135034	0.512434	0.911671
RSc1187	rho	transcription termination factor Rho	X	6	-0.229179	0.470281	0.592594	0	0.230672	0.466273	0.591844	0	0.499463	0.175005	0.246942	0	0.125929	0.691674	0.783783	0	1.48439	1.7798e-05	6.18992e-05	0	0.0590146	0.851871	0.902097	0	0.225183	0.52348	0.788015	0	-0.0289675	0.927929	0.976857	0	-0.098023	0.756759	0.887741	0	0.69122	0.0486701	0.186717	0	-0.0231367	0.947903	0.977246	0	2.47725	1.29723e-12	1.88005e-11	0	2.42472	1.31442e-13	1.80115e-12	1	0.381151	0.233175	0.390229	0	0.2051	0.516712	0.622854	0	1.38865	6.28945e-05	0.000217237	0	1.38557	1.43014e-05	5.89038e-05	0	0.232598	0.460417	0.532284	0	0.0261577	0.933831	0.950389	0	0.208326	0.286825	0.397111	0	0.284495	0.142887	0.379466	0	-0.445991	0.0216022	0.070634	0	-0.157669	0.424985	0.606636	0	-0.189989	0.338712	0.488362	0	0.0816168	0.676819	0.840659	0	0.304687	0.122019	0.417233	0	0.142594	0.461547	0.672244	0	0.0739589	0.707192	0.865363	0	-0.0545705	0.783856	0.904978	0	0.399295	0.25666	0.635834	0.148527	0.674963	0.958453
RSc1188	trxA	thioredoxin 1 (redox factor) protein	X	9	0.283759	0.168549	0.266803	0	0.162318	0.431248	0.556946	0	0.704812	0.002467	0.0056963	0	-0.242432	0.241059	0.351285	0	-0.0953318	0.680237	0.736472	0	-0.0571135	0.7818	0.853867	0	0.239499	0.29777	0.604264	0	0.202414	0.327826	0.631885	0	0.105116	0.609853	0.791103	0	0.845243	0.000214125	0.00569753	1	0.555319	0.0151749	0.0773197	0	0.765368	0.000790699	0.00213901	0	0.697422	0.000738868	0.00184131	0	0.736686	0.000384027	0.00221985	0	1.03507	6.17086e-07	4.05664e-06	0	0.343731	0.133445	0.196754	0	0.686484	0.00088175	0.00239952	0	0.989633	1.81084e-06	5.81157e-06	0	0.133615	0.516134	0.617128	0	0.81386	4.75254e-06	2.78586e-05	0	0.475426	0.00729827	0.0606896	0	0.0950033	0.590471	0.7486	0	0.111861	0.528158	0.695596	0	0.33401	0.0598002	0.127103	0	0.322346	0.0689835	0.226447	0	0.129409	0.466928	0.762463	0	0.0007379	0.996678	0.998286	0	-0.108395	0.542265	0.762002	0	-0.0401716	0.82147	0.922492	0	0.54165	0.0180315	0.194177	0.194037	0.399513	0.879663
RSc1189		hypothetical protein	X	5	-1.22556	0.00160485	0.00513735	0	-1.39971	0.000396728	0.0014867	0	-2.28405	0.000138479	0.000415519	0	0.697251	0.0607278	0.115245	0	1.73599	1.58423e-05	5.5753e-05	0	0.0115967	0.975114	0.983524	0	-0.339266	0.423973	0.719335	0	0.117574	0.756201	0.905614	0	0.695643	0.0597428	0.198708	0	-1.12782	0.0121738	0.0807888	0	0.332785	0.418482	0.66193	0	0.986364	0.0150771	0.0301601	0	1.25367	0.000729899	0.00182167	0	-0.675651	0.0873002	0.189565	0	-1.3515	0.000578306	0.00195977	0	-0.0442306	0.915071	0.938205	0	-0.852691	0.0233212	0.0433576	0	-2.57421	6.55686e-10	3.53424e-09	-1	-0.925999	0.0143954	0.0324493	0	-1.00709	0.00119607	0.00380885	0	-0.64084	0.0343685	0.162157	0	-0.576052	0.0489598	0.128793	0	-0.874943	0.00461488	0.0227496	0	-0.984546	0.00155951	0.00601458	0	-0.80825	0.00871238	0.0576145	0	-0.31113	0.307611	0.642589	0	0.485719	0.0907328	0.251778	0	0.470541	0.105746	0.309388	0	0.203296	0.490586	0.727666	0	-0.82149	0.0597831	0.341282	0.0331961	0.936581	0.993057
RSc1190		hypothetical protein	X	7	-0.385854	0.295257	0.41569	0	-0.345098	0.350695	0.477082	0	-1.70446	0.00113598	0.00282115	0	1.03962	0.00449753	0.0129025	0	1.84679	3.22292e-06	1.28533e-05	0	1.05978	0.0036941	0.011314	0	1.13758	0.00447895	0.0488604	1	0.200503	0.58805	0.830703	0	0.555074	0.127374	0.324327	0	-0.190135	0.647966	0.826852	0	1.02831	0.00999443	0.0569824	0	1.32927	0.000860536	0.00230684	0	1.36821	0.000190026	0.000522495	0	-0.527926	0.166679	0.305418	0	-0.442386	0.232276	0.335858	0	1.02324	0.0104125	0.0210129	0	0.672991	0.0634909	0.103634	0	-1.23177	0.00107754	0.00221562	0	0.601831	0.0971894	0.162165	0	0.0946712	0.772851	0.842053	0	-0.154518	0.638439	0.829789	0	-0.288083	0.374591	0.556839	0	-0.0887631	0.786802	0.88253	0	-0.221367	0.502304	0.642117	0	-0.0480946	0.883491	0.942522	0	0.0801834	0.80834	0.928751	0	0.570004	0.0771018	0.225714	0	0.992307	0.00219688	0.0241175	1	0.683499	0.0361078	0.162696	0	-0.151264	0.714234	0.904884	0.213366	0.601309	0.946831
RSc1191	dnaX	DNA polymerase III subunits gamma and tau			-0.00103426	0.995047	0.99703		-0.280647	0.0935858	0.166171		-1.55886	6.7904e-13	8.55863e-12		0.147017	0.378003	0.495433		0.244979	0.185233	0.24934		-0.112119	0.501063	0.629647		-0.0685256	0.714644	0.895391		0.150182	0.370112	0.67004		0.574903	0.000551749	0.00793743		-0.16944	0.36937	0.615448		0.161817	0.383464	0.630195		0.144532	0.436926	0.542276		0.16111	0.333448	0.423569		-0.353708	0.0368846	0.0997006		-0.547113	0.00112711	0.003556		-0.344342	0.0673355	0.109306		-0.530525	0.0014771	0.00381946		-0.883778	1.57802e-07	6.03487e-07		-0.182512	0.272849	0.378736		-0.312181	0.0825051	0.145635		-0.380202	0.0342619	0.161807		-0.0279118	0.875363	0.935739		-0.339669	0.0586419	0.156483		-0.0044419	0.980204	0.986807		-0.132363	0.459989	0.688608		-0.0430952	0.810372	0.929162		0.397785	0.0257589	0.114013		0.333389	0.0621745	0.221212		0.316277	0.0771257	0.256199		-0.134235	0.475277	0.800818	0.169192	0.363687	0.868753
RSc1192		hypothetical protein			0.308782	0.172263	0.271826		0.248649	0.273244	0.393738		1.13346	1.27297e-05	4.63226e-05		0.0763617	0.737283	0.820361		0.275566	0.270121	0.343827		0.324825	0.150581	0.252424		0.0116318	0.963572	0.98604		0.232236	0.31116	0.612093		-0.129178	0.569434	0.761103		0.570784	0.0233763	0.122076		0.284523	0.257028	0.507896		1.48667	1.82306e-09	1.53314e-08		1.22606	6.66014e-08	3.47086e-07		1.22809	8.14658e-08	1.35212e-06		0.933056	3.80616e-05	0.000173853		0.957655	0.000109128	0.000357062		0.61493	0.00627055	0.0136741		0.850377	0.000165639	0.00038708		0.35564	0.114214	0.185285		1.19784	9.61329e-12	1.74363e-10		0.131146	0.460286	0.705509		0.341885	0.0497444	0.129833		0.281528	0.112262	0.246918		0.598067	0.000708377	0.00307025		0.327618	0.0643761	0.217161		0.371968	0.0376026	0.225626		0.245116	0.16481	0.365078		0.135738	0.447587	0.695188		0.231083	0.196584	0.451007		0.231022	0.361648	0.721145	0.268305	0.288377	0.841095
RSc1193		hypothetical protein			-0.225027	0.831889	0.88632		-0.0452084	0.966311	0.980297		1.75635	0.189763	0.262971		0.0112013	0.991515	0.998602		-0.972198	0.387941	0.462346		0.0716916	0.942701	0.962147		-0.24751	0.834077	0.94707		0.494586	0.649278	0.856216		0.355089	0.71044	0.866685		0.172935	0.885707	0.956286		-0.573829	0.619735	0.808225		-0.45103	0.699073	0.770298		-0.190861	0.857352	0.895086		0.732731	0.504558	0.66096		-0.140388	0.894969	0.931724		-0.755498	0.510474	0.597573		-0.805329	0.437997	0.53128		-0.541493	0.60575	0.672773		-0.711404	0.494971	0.599088		0.0896871	0.932401	0.956993		0.139453	0.894194	0.955333		-0.149051	0.877401	0.936477		0.197157	0.851207	0.918297		0.205446	0.845442	0.905901		0.175445	0.867299	0.936258		0.526108	0.621897	0.849029		0.266326	0.786582	0.894718		0.305696	0.772258	0.900099		0.384685	0.71678	0.865341		-0.0737394	0.951289	0.985404	-0.190045	0.872604	0.987641
RSc1194	recR	recombination protein RecR			-0.347738	0.0696462	0.13118		0.00712668	0.970079	0.981814		-0.73533	0.0127276	0.024761		0.388085	0.0376562	0.0777159		0.710003	0.000281966	0.000755465		0.281781	0.127222	0.220545		0.507288	0.0128414	0.0972214		-0.0198433	0.920192	0.975062		0.478168	0.00902756	0.0557735		-0.0180796	0.933317	0.972456		0.267066	0.18641	0.420384		1.1205	1.17367e-08	8.49409e-08		1.17262	8.94123e-11	7.56994e-10		0.0459528	0.819448	0.891606		0.0736587	0.695785	0.778443		0.500327	0.01201	0.0239202		0.086892	0.633258	0.710724		-0.21355	0.253968	0.318188		0.222022	0.223254	0.320144		0.297114	0.161165	0.251181		0.103452	0.626855	0.82365		0.0623123	0.763322	0.87043		-0.127504	0.55545	0.717173		0.0458357	0.83109	0.899317		0.059485	0.781156	0.902902		-0.0239591	0.913262	0.970038		0.165513	0.430882	0.652619		0.0974592	0.650479	0.835643		0.183916	0.393294	0.654544		0.110286	0.600171	0.863962	0.477482	0.0197292	0.410127
RSc1195	oprB	Carbohydrate-selective porin OprB			0.47104	0.0344706	0.0732373		0.815213	0.000212541	0.000848309		0.230501	0.50896	0.589896		0.583399	0.00963308	0.0248435		1.10925	6.31787e-07	2.92296e-06		0.429825	0.0529454	0.107842		-0.642151	0.0214149	0.133122		-0.545673	0.0443111	0.208199		-0.448261	0.0616898	0.202951		-0.553514	0.0560848	0.202622		-0.379161	0.139652	0.350979		0.465894	0.0551088	0.0946524		0.462039	0.0390252	0.0664379		-0.592642	0.0368974	0.0997006		0.481336	0.0321449	0.0654216		0.777284	0.000762854	0.00202448		0.726611	0.000569082	0.00161781		0.496101	0.0225643	0.035842		0.247113	0.259557	0.362285		-0.665582	0.0146557	0.0337627		-0.208743	0.419654	0.676146		-0.325194	0.182866	0.337298		-0.845425	0.00254639	0.0140853		-0.930498	0.00105412	0.00430769		-0.35924	0.174191	0.395644		-0.368853	0.18441	0.508346		-0.215131	0.394062	0.621314		-0.601576	0.0296258	0.139651		-0.144851	0.58722	0.792106		-0.139332	0.599977	0.863962	0.0444385	0.864255	0.987641
RSc1196		DNA-binding transcriptional regulatory transcription regulator protein			-0.883691	0.00561992	0.0153685		-0.712825	0.025666	0.0561436		-1.12774	0.0232472	0.0418883		0.417917	0.162226	0.25615		0.994402	0.00136218	0.00315395		-0.0700474	0.816308	0.87662		0.408114	0.216737	0.51438		-0.00324103	0.991917	0.998414		0.551572	0.0600846	0.199452		-0.00330097	0.992414	0.99633		-0.157	0.635275	0.817921		0.694208	0.0309006	0.0569436		0.983141	0.000748577	0.0018609		-0.234536	0.478032	0.641758		-1.33772	6.50193e-05	0.000280431		-0.0202273	0.95109	0.966269		-0.595921	0.0476693	0.0809127		-1.85405	3.52691e-08	1.4695e-07		-0.96951	0.00180214	0.00533743		-0.713796	0.0320907	0.0658116		-0.742702	0.0251548	0.133678		-0.620589	0.0468379	0.124586		-0.681243	0.0400136	0.118246		-0.891345	0.00813759	0.0247115		-0.328395	0.31022	0.549916		-0.209274	0.526077	0.798925		0.525536	0.08256	0.236439		0.224527	0.474448	0.715602		0.586847	0.0585699	0.217469		-0.143009	0.675771	0.895228	0.297416	0.371868	0.871852
RSc1197		hypothetical protein			-0.520684	0.0606778	0.116915		-0.650155	0.0211115	0.0479972		-0.739656	0.055098	0.0897305		0.582213	0.0314554	0.0668827		0.907225	0.00177405	0.00399717		0.143958	0.595227	0.710177		0.0330999	0.913625	0.971884		0.251203	0.365825	0.667327		0.0424946	0.875496	0.942191		-0.0599261	0.84703	0.93935		0.0494358	0.869089	0.947086		1.34979	3.34433e-06	1.48837e-05		1.24272	3.52815e-06	1.33206e-05		0.850744	0.00197304	0.0089877		-0.564691	0.043422	0.084541		0.755837	0.00989361	0.0200868		0.0460913	0.863129	0.89739		-1.50047	2.09865e-07	7.84109e-07		-0.287445	0.288754	0.396003		-0.653641	0.0175964	0.0392578		0.00518533	0.984346	0.993213		-0.403591	0.123704	0.254421		-0.463505	0.0886657	0.21104		0.00262062	0.992019	0.995515		-0.0206868	0.93814	0.971119		0.143075	0.594921	0.838687		0.291541	0.264124	0.486104		0.14613	0.582729	0.78927		0.123377	0.64478	0.831752		-0.195078	0.528712	0.827881	-0.0992173	0.747545	0.96823
RSc1198		signal peptide protein			-0.587631	0.00561756	0.0153685		-0.607331	0.00451898	0.0126677		-0.78723	0.00548318	0.0116596		-0.0259294	0.901726	0.945266		0.491377	0.0301813	0.0508822		-0.496318	0.018675	0.0451958		-0.213173	0.366726	0.669426		0.372542	0.0774981	0.29118		-0.303092	0.14816	0.355672		-0.19385	0.417254	0.661433		0.481539	0.0348266	0.141931		1.27495	1.46597e-08	1.04277e-07		1.23027	2.78959e-09	1.84865e-08		0.674432	0.00139613	0.0066579		-0.572106	0.00719361	0.0181701		-0.336856	0.150325	0.217174		-0.752474	0.000331099	0.00100247		-0.91535	1.77487e-05	4.86686e-05		-0.737888	0.000456889	0.00157592		-0.0506218	0.791375	0.855642		-0.295152	0.124463	0.353811		0.0274446	0.882645	0.938403		-0.124189	0.516165	0.685572		-0.0515226	0.787598	0.871511		0.222797	0.238795	0.474201		0.269534	0.158785	0.470343		0.306425	0.10147	0.270046		0.133677	0.482819	0.720047		0.361837	0.0565454	0.213474		-0.223663	0.345726	0.708787	-0.197327	0.404004	0.883932
RSc1199		ABC transporter ATP-binding protein	X	7	0.222182	0.50269	0.620984	0	0.00635355	0.985245	0.991086	0	-1.36245	0.0287	0.0506252	0	0.69951	0.0324322	0.0685723	0	1.45322	1.43203e-05	5.08234e-05	0	0.603982	0.0619094	0.122866	0	0.922206	0.0087916	0.0754487	0	0.378377	0.273932	0.576163	0	0.686102	0.0330336	0.135112	0	0.00493093	0.98993	0.994478	0	0.30392	0.39426	0.639385	0	1.51988	7.81645e-06	3.22469e-05	0	1.37841	1.35686e-05	4.6388e-05	0	0.356496	0.31472	0.482685	0	0.126794	0.705755	0.786623	0	0.8166	0.0180028	0.0340361	0	-0.0290194	0.928704	0.946778	0	-0.471944	0.165771	0.218809	0	0.0409933	0.899894	0.928893	0	0.609292	0.0265892	0.0562339	0	-0.413602	0.175546	0.424945	0	0.326281	0.217261	0.379683	0	-0.229505	0.44605	0.626141	0	0.408536	0.145845	0.255369	0	0.325901	0.24989	0.484864	0	0.462963	0.112335	0.401601	0	0.452237	0.0962669	0.260916	0	0.766039	0.00529839	0.0445029	1	0.58475	0.0387437	0.167777	0	-0.0215497	0.954647	0.987442	-0.32097	0.407805	0.885628
RSc1200		transmembrane permease ABC transporter protein			-0.00159062	0.996273	0.998059		-0.00265689	0.993834	0.996621		-0.114708	0.808104	0.848602		-0.0382742	0.912801	0.952184		0.817726	0.0244521	0.0420984		0.036741	0.915025	0.943464		0.20085	0.599655	0.831219		-0.505297	0.174297	0.457193		0.0858613	0.80202	0.904746		0.0914273	0.815579	0.925928		-0.226592	0.554238	0.770999		1.64271	5.20808e-06	2.23667e-05		1.55289	3.57788e-06	1.34982e-05		0.491575	0.165618	0.304198		-0.737126	0.041135	0.0807447		0.963248	0.00829229	0.0172025		0.274834	0.411468	0.50705		-0.545057	0.118272	0.161661		0.166934	0.620915	0.714174		-0.260229	0.388102	0.504634		-0.0334358	0.909906	0.958869		-0.343001	0.233078	0.399039		-0.679162	0.0303209	0.0960067		-0.359138	0.24102	0.375754		0.190578	0.514833	0.733902		0.194437	0.517984	0.794661		0.130227	0.65138	0.812359		0.0379959	0.898977	0.959343		-0.120699	0.692558	0.857518		0.169132	0.660477	0.891247	0.0502427	0.896819	0.988324
RSc1201		transcription regulator protein			-0.739506	0.000893507	0.00307349		-0.823707	0.000231956	0.000920684		-1.61913	2.85551e-08	1.664e-07		-0.118013	0.592913	0.698167		-0.168697	0.493926	0.566911		-0.293369	0.183321	0.293513		0.0474425	0.847319	0.950932		0.152314	0.491528	0.768677		0.0695639	0.751492	0.887741		-0.584885	0.0211441	0.115224		0.536954	0.0273028	0.118909		-0.615789	0.0144594	0.0290982		-0.488225	0.0275604	0.0491494		-0.885815	0.000102541	0.000721231		-0.982944	1.18789e-05	6.03426e-05		-0.767981	0.00235129	0.00556453		-0.854044	0.000117317	0.000393851		-2.15797	2.77812e-20	4.43529e-19		-0.27751	0.207057	0.30156		-0.418733	0.0329996	0.0674269		-0.448245	0.022168	0.122758		-0.238383	0.217409	0.379683		0.0759389	0.695867	0.819552		-0.716352	0.000295629	0.00143264		-0.523292	0.00781767	0.0538976		-0.445305	0.0243491	0.172651		-0.0491691	0.799796	0.902972		0.0666389	0.732051	0.880925		0.05105	0.793549	0.910541		-0.161326	0.516549	0.822487	-0.226423	0.362605	0.868753
RSc1202		flavoprotein NADH-dependent oxidoreductase	X	9	0.887821	0.00119808	0.00397701	0	0.391047	0.163584	0.261897	0	0.517659	0.155005	0.221896	0	1.72675	2.32694e-10	2.69016e-09	0	2.1202	2.21767e-13	3.42107e-12	0	1.79204	3.73427e-11	4.94201e-10	0	0.570942	0.0620562	0.256645	0	1.39584	5.00371e-07	5.13544e-05	1	0.499769	0.0704034	0.220289	0	-0.14932	0.649717	0.827197	0	1.96639	1.45531e-11	8.81778e-10	1	1.75849	1.83262e-09	1.53861e-08	0	1.40628	2.45701e-07	1.14516e-06	0	0.381006	0.195942	0.344664	0	1.41198	2.19793e-07	1.56563e-06	0	0.919072	0.00188874	0.00458198	0	0.370054	0.175085	0.249011	0	0.568597	0.0382023	0.0576589	0	1.02886	0.00014157	0.000557086	0	2.01633	3.32278e-10	4.72553e-09	1	-0.0728123	0.825876	0.932216	0	1.37568	1.25619e-05	0.000201921	1	1.19513	0.000184794	0.00161445	1	0.367178	0.260406	0.399385	0	-0.29174	0.384682	0.625842	0	0.116167	0.729208	0.901432	0	0.411363	0.200886	0.409675	0	0.464572	0.154287	0.389294	0	0.540367	0.0979041	0.293082	0	-0.272329	0.403373	0.753166	0.220236	0.482026	0.904517
RSc1203		oxidoreductase protein	X	8	1.15291	4.50796e-07	3.13129e-06	0	0.407763	0.0776604	0.142434	0	1.0319	0.00017277	0.000507512	0	1.09169	1.92744e-06	1.25234e-05	0	0.910397	0.000245183	0.000663987	0	1.18433	2.10587e-07	1.6318e-06	0	0.124345	0.63027	0.84903	0	0.725782	0.00187053	0.0243073	1	-0.14025	0.546296	0.74252	0	0.0965215	0.71341	0.869037	0	1.19019	1.6593e-06	4.06412e-05	1	1.19096	1.7565e-06	8.20191e-06	0	0.925638	5.3296e-05	0.000163132	0	1.50009	1.06189e-10	3.95572e-09	1	1.2951	1.50446e-08	1.29776e-07	0	0.822358	0.000968755	0.00251257	0	0.654554	0.00391801	0.00900123	0	1.93337	3.58133e-17	4.27803e-16	0	0.88588	9.54804e-05	0.000392617	0	2.23356	9.00831e-35	2.50531e-32	1	0.00635533	0.973354	0.988232	0	1.23686	5.00907e-12	6.77713e-10	1	1.20552	3.81848e-11	3.41345e-09	1	2.26027	1.4708e-35	5.25917e-33	1	-0.212709	0.271857	0.511622	0	0.298258	0.120995	0.415434	0	0.279338	0.132091	0.316691	0	0.198066	0.298521	0.565237	0	0.10966	0.569403	0.780085	0	0.177635	0.493224	0.810067	-0.572418	0.0335549	0.4885
RSc1204	surE	stationary phase survival protein SurE			-0.351369	0.0335873	0.0717274		-0.192847	0.243506	0.360445		-1.09768	3.41595e-07	1.6534e-06		-0.638757	0.000135292	0.000596306		-0.43257	0.0197386	0.0346839		-0.414857	0.0121103	0.0314891		-0.110187	0.55195	0.803415		-0.269211	0.108109	0.352021		0.00644874	0.968674	0.982895		0.0713944	0.700274	0.860584		0.000461874	0.997993	0.999383		0.00294235	0.98722	0.990371		0.0983087	0.549983	0.642328		-0.00599493	0.971433	0.985007		-0.659108	7.9041e-05	0.000335441		-0.212034	0.250605	0.334917		-0.236719	0.148425	0.215668		-0.584656	0.000411002	0.000902503		-0.126182	0.441348	0.550481		0.0754453	0.6366	0.730419		-0.240561	0.132887	0.363914		0.188491	0.231649	0.396863		-0.158799	0.320916	0.507584		-0.0185023	0.907834	0.938634		0.223348	0.160005	0.376757		0.0588328	0.713893	0.894728		0.143708	0.364663	0.594046		-0.0936589	0.558917	0.773553		0.117659	0.462276	0.70726		0.0622827	0.735975	0.911827	-0.0287219	0.876545	0.987641
RSc1205		hypothetical protein			-0.1628	0.391507	0.51456		-0.289618	0.1325	0.221082		-1.59349	1.52589e-07	7.91102e-07		0.158874	0.402127	0.519649		0.646987	0.00138126	0.00319315		-0.150598	0.426481	0.55868		0.0255998	0.903772	0.970133		0.164036	0.39691	0.695705		0.53229	0.00421101	0.0328838		-0.645828	0.00407657	0.0393274		-0.179389	0.393827	0.639094		0.110124	0.598205	0.691763		0.246151	0.19074	0.266749		-0.257237	0.200893	0.351019		-0.496278	0.0104355	0.0251222		-0.382396	0.070959	0.114339		-0.0640412	0.730629	0.793936		-0.756706	8.48267e-05	0.000208298		-0.309715	0.100145	0.166324		-0.467163	0.0144971	0.0334516		-0.442052	0.019782	0.115016		0.137001	0.446962	0.625173		-0.21166	0.260397	0.440536		-0.0393824	0.833034	0.90006		-0.159696	0.394572	0.635122		-0.0254839	0.893299	0.962517		0.44204	0.0148003	0.0784024		0.456743	0.0129638	0.0817341		0.526028	0.0043013	0.0398405		-0.392872	0.0712422	0.363104	0.425709	0.040832	0.517969
RSc1206		lipoprotein NLPD/LppB-like protein			-0.173227	0.359527	0.484086		-0.163192	0.389022	0.51579		0.485792	0.0251686	0.0449159		0.0676278	0.720637	0.806247		0.101792	0.62809	0.690268		-0.187911	0.32019	0.449912		-0.563348	0.00912678	0.0780588		-0.407958	0.0332715	0.172675		0.0276447	0.883459	0.946964		-0.25917	0.2273	0.465429		-0.129748	0.540575	0.762139		-0.0173567	0.934636	0.952909		0.193995	0.304107	0.39315		-0.13981	0.465166	0.630544		0.0780772	0.679232	0.764858		0.169684	0.419015	0.509854		0.0968114	0.606497	0.689316		0.194734	0.300881	0.366731		0.0363001	0.847155	0.886832		-0.437979	0.00537963	0.0140702		-0.303821	0.0518064	0.211191		-0.368997	0.017131	0.0589806		-0.284721	0.0685709	0.175404		-0.0241031	0.877109	0.920891		0.0659369	0.671344	0.838929		-0.0488407	0.755299	0.912251		0.0614676	0.6913	0.838133		0.0366484	0.813976	0.91836		0.0255141	0.870254	0.942556		-0.530329	0.0141954	0.173695	-0.404415	0.0598188	0.578703
RSc1207	rpoS	RNA polymerase sigma factor RpoS			0.135633	0.451151	0.574099		0.252841	0.16038	0.257848		0.650788	0.00122003	0.00300614		-0.169288	0.347531	0.462358		0.00288941	0.988589	0.991547		0.096873	0.590492	0.7057		-0.0619189	0.759689	0.914865		-0.258697	0.15181	0.429146		-0.127092	0.48026	0.693597		0.253009	0.208701	0.445293		-0.0155835	0.93856	0.972252		0.446449	0.02578	0.0486848		0.377373	0.0362478	0.0622789		0.380353	0.0350725	0.0956228		0.112722	0.531228	0.6376		0.592526	0.00302671	0.00695672		0.383269	0.0333422	0.059418		0.434158	0.0159819	0.0261205		0.429523	0.0171291	0.0376333		0.568114	0.000225329	0.000879874		-0.0627657	0.682941	0.857702		0.19418	0.205596	0.365748		-0.0757691	0.622006	0.764301		0.683311	9.29326e-06	6.6842e-05		0.426712	0.00552374	0.0425395		0.285595	0.0633328	0.297694		0.28496	0.0635165	0.198761		0.171097	0.265541	0.528128		0.235662	0.125339	0.344372		0.0802711	0.690916	0.898206	-0.202894	0.318046	0.85202
RSc1208		Endonuclease/exonuclease/phosphatase			2.03206	1.10118e-31	8.39069e-30		2.13087	1.83868e-34	2.10153e-32		1.87285	2.6153e-21	1.01956e-19		1.58298	5.92948e-20	2.16082e-18		1.32208	1.11981e-12	1.58188e-11		1.66904	3.81788e-22	1.52382e-20		0.112192	0.565953	0.813486		-0.0706415	0.696722	0.876611		0.236742	0.172834	0.392927		0.314079	0.109134	0.30496		0.247726	0.196535	0.43464		-0.40376	0.0423432	0.0750859		-0.496742	0.00556789	0.0115898		-0.369155	0.0485245	0.121854		1.7777	9.3634e-25	5.96058e-23		1.56278	4.38997e-17	1.18694e-15		1.36607	1.4699e-15	3.14559e-14		2.48244	1.01271e-45	1.64287e-43		1.7159	2.12974e-23	7.09303e-22		0.0589775	0.727305	0.806934		-0.0295926	0.86082	0.945519		0.187329	0.252096	0.422212		0.278405	0.0958685	0.222081		-0.0745116	0.661469	0.777121		-0.136217	0.423383	0.66109		-0.429958	0.0150793	0.125394		-0.177987	0.290007	0.511626		-0.307249	0.0753904	0.24964		-0.234888	0.17631	0.420289		-0.0580933	0.769011	0.925655	0.148504	0.447492	0.893751
RSc1209	rumA	23S rRNA 5-methyluridine methyltransferase			0.51072	0.0075935	0.02012		0.553841	0.00390426	0.0111244		0.300028	0.211508	0.285626		0.37354	0.0527027	0.102412		0.66998	0.00129505	0.00300822		0.487223	0.010767	0.0283938		0.17077	0.427519	0.722202		0.228418	0.245634	0.546831		0.191155	0.319266	0.552318		0.175567	0.419637	0.663842		0.0383509	0.857582	0.941624		1.44941	2.63644e-12	3.70354e-11		1.31352	6.27123e-12	6.62564e-11		0.828268	2.1736e-05	0.000187497		0.439489	0.0220439	0.0476402		0.838089	5.88985e-05	0.000204983		0.91775	1.25753e-06	6.37511e-06		0.656783	0.000553016	0.00118851		0.373705	0.0493736	0.0924421		0.356095	0.026077	0.0553846		0.137361	0.391852	0.651481		0.321774	0.038512	0.107765		0.394065	0.0133319	0.0516558		0.678542	1.77503e-05	0.000118961		0.343556	0.0313399	0.136511		0.323088	0.0468231	0.252582		0.310029	0.0496706	0.170894		0.218114	0.176381	0.421463		0.298921	0.0647171	0.229769		0.173681	0.420676	0.768055	0.0695397	0.748196	0.96823
RSc1210		hypothetical protein			-0.391746	0.166726	0.264624		-0.141824	0.616118	0.726144		0.119093	0.707917	0.765867		-0.934588	0.0010638	0.00367182		-2.22993	1.2128e-10	1.17973e-09		-0.811839	0.0043773	0.013111		-0.606431	0.0605826	0.252353		0.0178599	0.94967	0.983998		-0.162232	0.566272	0.758042		0.393883	0.21157	0.448046		-1.03436	0.00162893	0.0138588		-1.2912	9.81657e-05	0.000321547		-1.21808	2.20643e-05	7.22405e-05		-0.728255	0.010478	0.0358781		-0.0349306	0.901693	0.934247		-0.887004	0.00656141	0.0138648		-0.247435	0.382244	0.476763		-0.908153	0.00145322	0.00290818		-0.90558	0.00149003	0.00449511		-0.84001	0.00201608	0.00597897		-0.178815	0.505584	0.742485		-0.757254	0.00501946	0.0227603		-0.830458	0.00214732	0.0123133		-1.07467	7.85166e-05	0.000450234		-0.11817	0.659958	0.83155		-0.348123	0.195546	0.525432		-0.514809	0.0558847	0.184149		-0.832062	0.00208836	0.023129		-0.682698	0.0114231	0.0735016		0.360358	0.253135	0.632288	0.273714	0.386225	0.877782
RSc1211	ndk	nucleoside diphosphate kinase	X	9	0.485244	0.0524801	0.103429	0	0.826597	0.000985609	0.00331547	0	1.77598	3.11821e-10	2.5877e-09	0	0.199479	0.427731	0.544022	0	0.803028	0.00341311	0.00723021	0	0.345017	0.16786	0.274437	0	-0.0631177	0.823385	0.945601	0	0.432793	0.0873533	0.311119	0	0.293991	0.239946	0.471731	0	1.02529	0.000206004	0.00556986	1	-0.162696	0.563383	0.77647	0	1.81435	3.46924e-11	4.07635e-10	0	1.87393	1.83511e-13	2.42224e-12	0	0.152357	0.550846	0.695936	0	0.823061	0.0010232	0.00326917	0	2.00888	2.69755e-13	4.55235e-12	0	1.83859	4.62465e-13	7.04768e-12	0	1.03431	3.61368e-05	9.40642e-05	0	0.561781	0.0242621	0.0505444	0	0.338663	0.110586	0.186082	0	0.256451	0.224222	0.486409	0	-0.0974295	0.641775	0.786757	0	-0.452539	0.03594	0.108908	0	-0.0481548	0.821391	0.894082	0	0.269356	0.202652	0.431691	0	0.233226	0.27473	0.611184	0	0.182153	0.387009	0.616211	0	-0.159422	0.457157	0.701358	0	-0.152927	0.478222	0.718681	0	0.635731	0.0218697	0.21425	0.271688	0.331935	0.861943
RSc1212		hypothetical protein			-0.199455	0.257208	0.373046		0.0228091	0.896866	0.933238		-0.391655	0.0540581	0.0882371		-0.543516	0.00211026	0.00667452		-0.748723	0.000204762	0.000564244		-0.209263	0.234486	0.353486		0.211685	0.281887	0.587731		0.0867463	0.622639	0.849729		-0.00485991	0.977956	0.987685		0.344402	0.0793218	0.253484		-0.539817	0.00708109	0.044237		-0.181607	0.35943	0.462768		-0.0821499	0.640646	0.722865		-0.256219	0.147239	0.277535		-0.192978	0.273146	0.38242		-0.104298	0.598295	0.674021		0.307786	0.0800105	0.126652		-0.471402	0.0075104	0.0130466		0.0868902	0.621015	0.714174		-0.403535	0.0159334	0.036108		0.300951	0.0708303	0.253813		-0.0083345	0.96002	0.981645		-0.0906106	0.58684	0.7411		-0.146816	0.378693	0.530128		0.337444	0.0429259	0.167097		0.176091	0.291039	0.625602		0.105599	0.525728	0.723793		0.0803013	0.62987	0.822627		0.0879518	0.597942	0.799065		0.475094	0.0151998	0.176129	0.456657	0.0197357	0.410127
RSc1213	pilF	putative type 4 fimbrial biogenesis protein	X	5	-1.19326	1.46001e-11	1.82646e-10	0	-0.900742	2.95585e-07	2.05886e-06	0	-2.45195	1.17905e-23	6.11284e-22	0	-1.22474	5.4895e-12	8.0958e-11	0	-0.641784	0.00109802	0.00259063	0	-1.32827	6.82117e-14	1.27051e-12	0	-0.338272	0.08416	0.306031	0	-0.872241	8.76075e-07	8.01051e-05	-1	-0.559383	0.00127567	0.0143734	0	-0.446889	0.023761	0.123601	0	-0.694157	0.000448445	0.00490267	0	0.0510184	0.791477	0.842043	0	0.249065	0.148624	0.213612	0	-1.43688	3.6432e-15	3.73912e-13	0	-1.80292	2.83787e-23	1.50228e-21	-1	-0.562063	0.00423736	0.00937927	0	-0.757268	1.2772e-05	5.32555e-05	0	-1.57241	1.15633e-18	1.5932e-17	0	-1.10236	3.23243e-10	3.13821e-09	0	-1.72709	7.76644e-26	8.09975e-24	-1	-0.314163	0.0428845	0.187605	0	-1.22854	5.45714e-15	1.43781e-12	-1	-0.85226	6.20658e-08	2.06025e-06	0	-1.38524	7.88371e-18	4.43437e-16	0	-0.477627	0.00217223	0.021074	0	-0.706525	7.80754e-06	0.000655638	-1	-0.757411	1.24889e-06	6.4453e-05	0	-0.680632	1.47786e-05	0.000528441	0	-0.733508	3.31531e-06	0.000165965	0	-0.381335	0.0523317	0.324508	-0.553968	0.00506079	0.237857
RSc1214		hypothetical protein			-0.674782	0.000182361	0.000748648		-0.773701	1.91447e-05	9.68599e-05		-2.49168	4.93805e-24	2.61405e-22		-0.580304	0.00129771	0.00435952		-0.135424	0.49967	0.571921		-0.710156	8.21034e-05	0.000377766		-0.109359	0.587322	0.82541		-0.272172	0.131394	0.393557		-0.0850612	0.63417	0.810063		-0.702519	0.000666756	0.0123276		-0.565934	0.00549725	0.0363759		0.114397	0.566725	0.664594		0.365572	0.0408645	0.0688468		-1.20128	9.93851e-11	3.72991e-09		-1.33406	3.89685e-13	6.48915e-12		-0.654855	0.00135863	0.00339928		-0.682252	0.000144634	0.000474161		-1.64014	7.09715e-19	1.00678e-17		-0.894798	7.22427e-07	4.31483e-06		-1.41751	1.7948e-17	7.48731e-16		-0.463157	0.00405343	0.0414958		-0.807601	5.35091e-07	1.40244e-05		-0.60855	0.000168768	0.00149267		-0.969542	3.08482e-09	5.34346e-08		-0.470434	0.00354766	0.0303064		-0.183496	0.255115	0.593176		-0.0197377	0.901746	0.951723		0.0467152	0.770798	0.899025		-0.0611264	0.703718	0.863221		-0.524208	0.0103385	0.145936	-0.433989	0.0331786	0.4885
RSc1215	ispG	4-hydroxy-3-methylbut-2-en-1-yl diphosphate synthase			-0.544548	0.00209364	0.00651541		-0.429339	0.0152401	0.0361692		-1.44628	5.17663e-11	4.8389e-10		-0.707039	7.04425e-05	0.000330154		-0.116846	0.554012	0.622876		-0.57309	0.00120363	0.00419767		0.378679	0.0534835	0.236145		-0.340877	0.0548926	0.238389		-0.171034	0.331473	0.564695		-0.153736	0.43965	0.681566		-0.535816	0.0074999	0.0463354		0.604512	0.00192521	0.00480729		0.570178	0.00121523	0.00290189		-0.927657	2.76216e-07	4.01471e-06		-0.944543	1.23751e-07	9.27485e-07		0.183344	0.350715	0.442485		0.141822	0.419221	0.514336		-0.741072	2.92303e-05	7.74904e-05		-0.342968	0.0515048	0.0958969		-0.589232	0.00112345	0.00360742		-0.190989	0.287119	0.553352		-0.598522	0.000862131	0.00572433		-0.477598	0.00804167	0.0350667		-0.474679	0.00845673	0.0255642		-0.194115	0.279557	0.518145		-0.159638	0.375024	0.690717		-0.241562	0.177816	0.381545		-0.0972872	0.587801	0.793797		-0.244479	0.174412	0.418154		0.0631355	0.749056	0.914765	-0.112424	0.571141	0.937189
RSc1216	hisS	histidyl-tRNA synthetase			-0.383173	0.0501166	0.099698		-0.0863624	0.658165	0.759895		0.00537496	0.981212	0.985523		-0.611089	0.00192594	0.00619167		-0.176247	0.419732	0.494109		-0.332709	0.0884409	0.164477		0.59292	0.00600275	0.0583904		-0.327174	0.0972858	0.330525		-0.367419	0.0600854	0.199452		0.126296	0.563595	0.769986		-0.441795	0.0455851	0.169522		0.769086	0.000337672	0.000996567		0.732746	0.000170915	0.000474618		-0.272795	0.167992	0.306988		-0.584774	0.00293426	0.00822541		0.645204	0.00269558	0.00627597		0.564015	0.00368367	0.00853695		-0.109766	0.572572	0.641021		0.0276568	0.886791	0.918195		0.171791	0.358414	0.475542		0.138465	0.458208	0.704194		-0.232072	0.212437	0.374326		-0.31952	0.0891391	0.211565		-0.0950341	0.612207	0.73795		0.184712	0.322593	0.563724		0.0676756	0.718496	0.896955		-0.143145	0.443489	0.65974		-0.108332	0.563564	0.777886		-0.199773	0.288421	0.551504		0.334127	0.123697	0.46871	0.0254911	0.907251	0.989319
RSc1217		hypothetical protein			-0.705819	0.000243285	0.000966414		-0.8261	1.86612e-05	9.48911e-05		-1.03785	5.71723e-06	2.22883e-05		-0.881524	5.09855e-06	3.07441e-05		-0.4087	0.0590259	0.0924451		-0.658834	0.000606356	0.00229967		0.0125048	0.953476	0.983008		-0.462487	0.0163093	0.108066		-0.607533	0.00155477	0.0162219		-0.556581	0.010917	0.0761466		-0.296158	0.170359	0.397004		0.3005	0.158057	0.233099		0.330076	0.0840797	0.130344		-0.136071	0.478548	0.642075		-0.776213	5.62988e-05	0.000245983		-0.355752	0.0998403	0.153593		-0.393428	0.0396293	0.069104		-1.31536	1.45659e-11	9.67657e-11		-0.624029	0.00113854	0.00353221		-0.405266	0.0179493	0.0399019		-0.246017	0.149168	0.388353		-0.482635	0.00462568	0.0214409		-0.319266	0.0615034	0.16179		-0.398241	0.0198855	0.0523066		-0.254776	0.135401	0.342332		-0.261871	0.12587	0.423742		-0.303732	0.0747893	0.220752		-0.364807	0.0329012	0.149323		-0.390065	0.0227053	0.120661		-0.302679	0.162108	0.524685	-0.516827	0.0177083	0.401361
RSc1218	yfgL	outer membrane assembly lipoprotein YfgL			-0.938531	4.55112e-05	0.000214198		-1.02229	9.46796e-06	5.09244e-05		-2.02425	2.12114e-12	2.46356e-11		-0.305054	0.181345	0.281303		0.24986	0.32449	0.400752		-0.532552	0.019778	0.0474087		0.154497	0.544128	0.799479		-0.156977	0.491859	0.768903		0.0477876	0.833592	0.921027		-0.545978	0.0358589	0.155729		-0.200735	0.433975	0.675974		0.494137	0.0507052	0.0879601		0.57548	0.0116319	0.0226556		-0.301604	0.187823	0.334477		-1.18326	3.25684e-07	2.26224e-06		-0.43884	0.0894924	0.139337		-0.920574	6.0693e-05	0.000216012		-1.8064	1.75993e-14	1.64817e-13		-0.705802	0.00203502	0.00594316		-0.388439	0.091199	0.158351		-0.45166	0.0491977	0.204724		-0.385014	0.0925654	0.206406		-0.512182	0.0259384	0.0845912		-0.296962	0.195916	0.321139		-0.414156	0.0713057	0.230443		-0.19835	0.387416	0.700727		0.096139	0.674131	0.82835		0.0476085	0.835252	0.930416		-0.0102087	0.964501	0.98655		-0.430564	0.0961388	0.419947	-0.142391	0.578994	0.938672
RSc1219	engA	GTP-binding protein EngA			-0.324028	0.0878732	0.158962		-0.296559	0.118983	0.202562		-0.293389	0.196706	0.27043		-0.306474	0.107513	0.184787		0.0593194	0.77779	0.819507		0.0995856	0.59795	0.71275		0.430817	0.0401408	0.196369		-0.0609877	0.749623	0.902959		0.108295	0.566134	0.758042		0.326417	0.121941	0.324295		0.210106	0.317247	0.56913		1.04295	5.04226e-07	2.64692e-06		0.944052	6.21703e-07	2.69066e-06		0.306878	0.107883	0.220422		-0.358545	0.0595106	0.110029		0.547523	0.00870398	0.0179468		0.077136	0.681725	0.752336		-0.364175	0.0545464	0.0797656		0.135278	0.472584	0.58023		0.462061	0.00675433	0.0171985		0.0985701	0.563711	0.782631		0.00595647	0.971964	0.986407		0.00900627	0.958016	0.978341		0.357803	0.0360126	0.0851981		0.240899	0.158045	0.375274		0.122336	0.476734	0.769365		0.0745201	0.66174	0.819967		-0.0179098	0.916856	0.967958		-0.0197852	0.90841	0.960807		0.0791024	0.708925	0.902884	0.116308	0.582991	0.940781
RSc1220	hfq	RNA-binding protein Hfq	X	9	0.453694	0.10353	0.180657	0	0.68445	0.0143347	0.0343621	0	2.20848	1.34053e-12	1.60131e-11	0	0.0724374	0.794642	0.866115	0	0.204353	0.510913	0.582373	0	0.167942	0.54635	0.668479	0	0.603043	0.051255	0.228961	0	0.041204	0.882376	0.959864	0	0.268916	0.334023	0.566927	0	1.00778	0.00107353	0.0165682	1	-0.129471	0.679379	0.843507	0	0.261555	0.399674	0.505523	0	0.194957	0.48353	0.578832	0	0.838729	0.00276062	0.0119682	0	0.890722	0.00148492	0.00453685	0	1.41312	4.63536e-06	2.13082e-05	0	1.94988	1.25094e-11	1.55717e-10	0	0.332812	0.23191	0.293033	0	0.870633	0.00188121	0.0055455	0	0.496487	0.0311486	0.0642744	0	0.924793	6.48776e-05	0.00312247	1	-0.162003	0.480685	0.658181	0	0.206046	0.370238	0.55497	0	0.365056	0.113372	0.209578	0	0.931747	5.76704e-05	0.00147295	1	0.518849	0.0243474	0.172651	0	0.15808	0.491671	0.698511	0	0.21341	0.353592	0.617139	0	0.134341	0.559122	0.774479	0	-0.11747	0.707742	0.902884	-0.254855	0.417929	0.888319
RSc1221	hflX	GTP-binding protein hflX-related protein; Nucleotide-binding			-1.11842	0.00129204	0.00425518		-0.983281	0.00461768	0.0129084		-1.85471	4.79539e-05	0.00015721		-0.150655	0.659387	0.75761		1.12495	0.00259555	0.00566046		-0.864658	0.0121798	0.0316058		0.465999	0.216602	0.51438		-0.0761831	0.824211	0.932709		0.352986	0.298177	0.52987		-0.195819	0.611941	0.802556		-0.0653602	0.86397	0.944339		1.18094	0.00156692	0.00398787		1.41293	3.90432e-05	0.000122183		-0.0353314	0.918195	0.956232		-1.12386	0.00125497	0.00390365		-0.0273849	0.942717	0.960882		0.099425	0.770197	0.826509		-2.03794	1.3675e-08	6.03789e-08		-1.5366	1.14779e-05	5.57704e-05		-0.412052	0.0715523	0.129171		-0.0876279	0.697273	0.866236		-0.263914	0.236268	0.402435		-0.459919	0.0440359	0.127498		-0.892151	0.000128074	0.000693875		-0.731014	0.0015252	0.0167326		-0.124199	0.586555	0.833464		0.137117	0.539027	0.732854		0.263201	0.241116	0.502785		0.175772	0.435663	0.686867		-0.539536	0.166204	0.528438	-0.0486206	0.898784	0.988324
RSc1222		hypothetical protein			-0.922859	8.47123e-05	0.000374686		-0.848921	0.00030055	0.00116536		-0.932767	0.000984686	0.00247105		-0.455759	0.0506015	0.0990945		0.471885	0.065417	0.101163		-0.790906	0.0007174	0.00264696		-0.309574	0.237958	0.540515		-0.0828921	0.721996	0.888948		0.346483	0.133735	0.334568		-0.0479482	0.854223	0.942081		-0.138395	0.594848	0.792822		0.780926	0.00222763	0.00548884		1.09659	2.48179e-06	9.61676e-06		0.191563	0.410954	0.583452		-0.86047	0.000245271	0.00091031		-0.18214	0.484195	0.574974		-0.514376	0.0266922	0.048795		-1.92339	1.93949e-15	2.01523e-14		-0.849712	0.000273134	0.000996802		-0.562422	0.000441302	0.00157347		-0.251128	0.111857	0.333881		-0.390736	0.0125597	0.0462306		-0.468505	0.00323706	0.0170397		-0.733405	5.11366e-06	4.0061e-05		-0.421061	0.0080664	0.0551762		-0.257273	0.107034	0.390818		0.000183735	0.999075	0.999159		-0.0968159	0.540215	0.760066		-0.152698	0.335884	0.602017		-0.0227977	0.930197	0.980255	0.149144	0.564484	0.936468
RSc1223		putative serine protease transmembrane protein			-0.300664	0.215539	0.325012		-0.14998	0.536613	0.65692		0.331307	0.230399	0.306934		0.244819	0.313144	0.427935		0.840565	0.00169666	0.00384002		-0.122459	0.613436	0.72613		0.155014	0.567054	0.814078		0.0163836	0.946319	0.982663		0.0631949	0.794088	0.900942		0.407539	0.131698	0.34052		-0.0453153	0.867843	0.946483		1.41775	1.1033e-07	6.56625e-07		1.37628	2.09909e-08	1.20644e-07		0.789559	0.00120751	0.00589568		-0.106525	0.660469	0.74758		0.627716	0.0192344	0.0360528		0.521487	0.03184	0.057024		-1.1888	1.43819e-06	4.70675e-06		-0.220526	0.362476	0.473479		0.202226	0.265779	0.374131		0.118382	0.514197	0.746179		-0.132321	0.464212	0.641414		-0.161515	0.37492	0.55992		0.0399896	0.825973	0.896989		0.0743771	0.682146	0.84275		0.0586341	0.747832	0.907266		0.0963846	0.594653	0.77322		-0.0564095	0.75672	0.894062		-0.0316708	0.862114	0.939256		0.162179	0.550209	0.839725	0.300888	0.265162	0.834017
RSc1224		hypothetical protein			-0.258873	0.669924	0.766041		0.973511	0.0634907	0.120443		0.285124	0.766597	0.815401		-0.0121445	0.984121	0.995403		0.303806	0.578118	0.644504		0.129784	0.818847	0.878409		-0.390289	0.576649	0.819497		-0.723862	0.333776	0.637265		-1.56687	0.030295	0.127386		-0.139956	0.842973	0.937573		-0.46473	0.469685	0.709399		0.271354	0.651843	0.735829		0.799555	0.128776	0.188865		-0.234645	0.746221	0.839916		-0.0434218	0.942379	0.961303		1.40334	0.00521433	0.0113225		0.0456548	0.930968	0.948341		-0.582556	0.336954	0.405781		-0.182953	0.743695	0.814469		-0.144361	0.806898	0.867705		0.123408	0.830445	0.933369		-0.503176	0.372499	0.555099		-1.32163	0.0753317	0.187951		0.0256171	0.965399	0.976716		0.990182	0.0498572	0.183271		-0.190861	0.773515	0.919558		-0.0676912	0.904918	0.952844		-0.251443	0.693035	0.860639		0.186596	0.757778	0.889643		0.0950275	0.883373	0.97568	-0.338733	0.62878	0.954138
RSc1225	hisZ	ATP phosphoribosyltransferase regulatory subunit			-0.536209	0.0525065	0.103429		-0.636266	0.0229563	0.0512871		-1.57207	0.000137422	0.00041284		0.440438	0.104378	0.17996		0.892369	0.00229167	0.00503926		-0.440631	0.109047	0.195229		-0.260266	0.399768	0.698552		-0.0215873	0.938399	0.979089		0.270259	0.316712	0.550171		-0.757787	0.0188191	0.105745		-0.436922	0.154776	0.376088		1.09908	0.00018562	0.000575869		1.13399	2.5499e-05	8.2572e-05		-0.118549	0.675451	0.78999		-0.822319	0.00345125	0.00951033		0.218033	0.46528	0.555926		-0.426402	0.115786	0.174337		-1.72799	2.73038e-09	1.31903e-08		-0.452727	0.0965138	0.161305		-0.638896	0.00373652	0.0102325		-0.649014	0.00306524	0.0348		-0.414663	0.0453335	0.121888		-0.894063	6.73728e-05	0.000677245		-0.263076	0.220548	0.352849		-0.142323	0.504118	0.725445		-0.270733	0.219027	0.551535		0.268543	0.19135	0.398295		0.270546	0.196875	0.44555		0.00622429	0.976807	0.991664		-0.17549	0.569715	0.849169	-0.0282584	0.926515	0.990138
RSc1226	purA	adenylosuccinate synthetase			-0.0450252	0.79802	0.866443		0.0091899	0.95839	0.976645		-0.0984195	0.634502	0.703619		-0.413531	0.0195749	0.0448279		0.359934	0.0648457	0.100403		-0.466078	0.00835856	0.0228788		0.311293	0.111973	0.360707		-0.305814	0.0856686	0.306732		-0.0527883	0.764019	0.887923		0.341193	0.0823258	0.257794		0.153108	0.435183	0.677146		1.31607	1.01594e-11	1.28371e-10		1.30483	2.01082e-13	2.6266e-12		0.228566	0.197161	0.346081		-0.32863	0.0628748	0.114981		0.470288	0.0157838	0.0304008		0.395368	0.0241797	0.0447551		-0.0865538	0.62225	0.684598		-0.122632	0.484871	0.591418		0.209503	0.181361	0.275872		0.132114	0.3982	0.656368		-0.288676	0.0642813	0.158675		-0.225077	0.152156	0.307025		-0.0162497	0.917495	0.945554		-0.226476	0.149884	0.363527		-0.136811	0.386167	0.699404		-0.134542	0.389956	0.618151		-0.107666	0.493332	0.724442		-0.136814	0.385211	0.647973		0.197026	0.316488	0.687063	0.149208	0.448208	0.893751
RSc1227		putative nucleotide phosphoribosyltransferase protein			0.00891345	0.956366	0.971826		0.124176	0.446639	0.572851		-0.634483	0.00265945	0.00608756		-0.35488	0.0316096	0.0671021		-0.435712	0.0174102	0.0310152		-0.0801176	0.622894	0.734303		0.676811	0.000158079	0.00444122		0.149252	0.366032	0.667327		0.0583357	0.719679	0.871668		0.256012	0.161067	0.38262		0.283422	0.115521	0.313522		0.504164	0.0049258	0.0112039		0.60916	0.000174178	0.000482347		0.13093	0.430856	0.602049		-0.100114	0.540511	0.644667		0.187029	0.299068	0.388233		0.380813	0.0181458	0.0348037		0.447216	0.00566685	0.0100809		0.101039	0.532053	0.631805		0.550712	0.000412041	0.00148075		0.42761	0.00596906	0.0527989		0.288136	0.0615481	0.153528		0.333499	0.0324617	0.100996		0.324133	0.0379368	0.0886559		-0.0564417	0.719546	0.864382		0.160049	0.310925	0.64558		0.113163	0.467126	0.677807		0.167788	0.284626	0.549707		0.0720714	0.647507	0.831902		0.376361	0.0376989	0.2798	0.240738	0.184687	0.778554
RSc1228	rnr	exoribonuclease RNase R			0.0256668	0.878582	0.917059		0.0562699	0.737786	0.820324		0.240474	0.204071	0.278299		0.0696477	0.678605	0.773058		0.298861	0.110536	0.160336		0.251948	0.133839	0.230347		0.454325	0.0150809	0.108812		0.0870475	0.604993	0.842239		0.0537424	0.749032	0.887741		0.238907	0.203408	0.43903		0.217441	0.246637	0.494947		0.611884	0.00103936	0.00272948		0.773636	4.61275e-06	1.69697e-05		0.716117	2.2472e-05	0.000193183		0.139226	0.4074	0.523057		0.363487	0.0520231	0.0875289		0.574445	0.000643782	0.00180769		0.537979	0.00139363	0.00279895		0.340539	0.0427193	0.0816082		0.69418	7.8481e-06	4.38175e-05		0.216607	0.161526	0.405339		0.285622	0.0646102	0.159173		0.190164	0.219056	0.392121		0.811343	1.81153e-07	2.1388e-06		0.245553	0.112561	0.305741		0.279239	0.0714661	0.319478		0.229653	0.137592	0.326593		0.201983	0.191952	0.43992		0.223881	0.148219	0.379029		0.0905503	0.630654	0.880171	0.0267158	0.887309	0.987641
RSc1229		putative tRNA/rRNA methyltransferase protein			-0.31706	0.0495434	0.098753		-0.466459	0.00408377	0.0115742		-1.2161	6.76685e-09	4.40239e-08		-0.251531	0.120154	0.201754		0.0757069	0.671509	0.728906		-0.285095	0.0769505	0.147086		-0.0380503	0.833089	0.946376		-0.275005	0.0925963	0.321815		0.0636641	0.691575	0.852496		-0.401334	0.0294545	0.138471		-0.0149438	0.933702	0.97002		0.0938227	0.601142	0.694337		0.253315	0.114623	0.171458		-0.157692	0.335977	0.504462		-0.372581	0.0214075	0.0464847		-0.0656488	0.714712	0.774297		-0.0322965	0.839912	0.880968		-0.285903	0.075396	0.107261		-0.162389	0.311251	0.419758		0.135377	0.410354	0.526322		-0.246385	0.135115	0.36654		0.0375412	0.817768	0.903723		-0.26613	0.107098	0.238811		0.153183	0.350998	0.501598		-0.137826	0.402874	0.642676		-0.0191913	0.907668	0.96808		0.0498688	0.76067	0.882075		0.0952663	0.562491	0.777286		0.0957031	0.561441	0.776608		-0.362403	0.0478774	0.311885	-0.164554	0.364639	0.868753
RSc1230		hypothetical protein			-0.792755	0.000762379	0.0026662		-0.795472	0.00077734	0.00269046		-2.10464	6.44555e-10	5.01775e-09		-0.235993	0.311444	0.426655		0.309604	0.224088	0.29355		-0.753546	0.00132815	0.00457796		-0.203357	0.436434	0.728081		-0.368375	0.120411	0.374487		0.284478	0.216757	0.444745		-0.548652	0.040646	0.166051		0.0322331	0.900489	0.95802		0.0688719	0.789727	0.841221		0.390898	0.0903304	0.139006		-0.273975	0.249571	0.410563		-0.976374	4.05455e-05	0.000183261		-0.862427	0.00118721	0.00300024		-1.28398	5.55739e-08	3.77167e-07		-0.77191	0.000964115	0.001992		-0.961697	4.23899e-05	0.000184891		-0.45681	0.046236	0.0896427		-0.731987	0.00147107	0.0220185		0.125347	0.573382	0.734856		-0.311683	0.171107	0.331229		-0.409617	0.0729036	0.148719		-0.498175	0.0295645	0.131511		-0.103719	0.649655	0.864048		0.309908	0.166113	0.365849		0.317648	0.158247	0.395105		0.115897	0.608623	0.808263		-0.828582	0.00214655	0.0691987	-0.438656	0.0969253	0.666809
RSc1231	tal	transaldolase B			0.747361	0.000125742	0.000538175		0.442771	0.0238149	0.0528064		-0.481123	0.0608487	0.0976103		0.603853	0.00204349	0.00649193		0.665181	0.00183345	0.00411259		0.264253	0.176135	0.284086		-0.318427	0.154203	0.427973		0.418078	0.0350682	0.178324		0.141194	0.470496	0.687841		-0.00309558	0.988928	0.994001		0.571772	0.00783048	0.0479069		1.19683	1.88893e-08	1.31754e-07		0.636591	0.00111268	0.00267608		0.249004	0.214745	0.367957		0.708383	0.000285679	0.00104183		-0.10421	0.633563	0.705377		-0.0434973	0.823173	0.86951		0.724056	0.000193772	0.000450105		0.241957	0.213393	0.309177		0.637918	0.000188158	0.000749339		-0.0498897	0.773043	0.911514		0.270831	0.107767	0.230844		-0.0827759	0.633523	0.772303		0.82936	1.09496e-06	1.05008e-05		-0.0439061	0.80019	0.911848		-0.116017	0.511625	0.790026		-0.025197	0.883266	0.942697		-0.0624476	0.720434	0.873882		4.96875e-05	0.99978	0.99978		0.095688	0.664302	0.892749	0.331097	0.128597	0.728351
RSc1232	rpiA	ribose-5-phosphate isomerase A	X	5	-1.26803	0.00496184	0.0138244	0	-1.23194	0.00658652	0.0176377	0	-2.79808	3.92531e-05	0.000130558	-1	-0.341514	0.438912	0.555991	0	1.26618	0.00801237	0.0155877	0	-1.09725	0.0146007	0.0369351	0	-0.315976	0.52567	0.78879	0	-0.192869	0.664206	0.858281	0	0.305374	0.482861	0.694398	0	-0.350954	0.482511	0.714658	0	-0.581051	0.243081	0.489962	0	1.61036	0.000727068	0.0019818	0	2.16253	1.34945e-06	5.52637e-06	0	-0.571145	0.206784	0.358221	0	-1.8913	5.08273e-05	0.000225406	-1	0.588192	0.224121	0.305107	0	-0.517886	0.238209	0.322118	0	-2.63074	4.10234e-08	1.6994e-07	-1	-1.30119	0.00374805	0.0101284	0	-0.854483	0.000250439	0.000959219	0	-0.610588	0.00716265	0.0604658	0	-0.303774	0.152343	0.298136	0	-0.397268	0.0767182	0.190148	0	-0.778703	0.000779138	0.0033308	0	-0.153854	0.485455	0.708303	0	-0.0574705	0.798956	0.926935	0	0.233227	0.270927	0.493365	0	0.0765784	0.726626	0.877588	0	0.124028	0.573343	0.783251	0	-0.104303	0.832243	0.952512	0.137249	0.779087	0.97054
RSc1233		Permease for cytosine/purines, uracil, thiamine, allantoin			0.0853477	0.731313	0.814034		0.0766456	0.75808	0.834243		-0.22524	0.440348	0.525513		-0.475343	0.0579516	0.110645		-2.13125	2.28027e-12	3.01776e-11		-0.0998163	0.688271	0.788275		-0.297291	0.291405	0.599614		0.0634884	0.79952	0.923727		-0.0803958	0.746437	0.887327		0.105372	0.70593	0.863867		-0.15916	0.569445	0.780548		-1.62342	4.99865e-08	3.2105e-07		-1.52073	3.4581e-09	2.25561e-08		0.552461	0.0271891	0.078268		-0.0022047	0.992926	0.994677		-0.710692	0.0128385	0.0253493		-0.906079	0.000310083	0.000945094		0.10486	0.672699	0.729883		-0.030862	0.901033	0.929687		0.269274	0.0912274	0.158351		-0.0363123	0.81995	0.930131		0.174796	0.267255	0.439659		-0.313359	0.0512509	0.141669		0.225151	0.157437	0.270463		0.239995	0.131451	0.336661		0.253911	0.112758	0.402043		0.294494	0.0629797	0.197857		0.07562	0.636164	0.826319		0.215885	0.17703	0.421003		0.317807	0.251724	0.631347	0.17154	0.537388	0.921444
RSc1234		methyl-accepting chemotaxis transmembrane protein			-0.493164	0.0409877	0.0843746		-0.673292	0.00608031	0.0164132		-1.30365	0.000282721	0.000792976		-0.278132	0.250324	0.361643		-0.974136	0.000337731	0.00089064		-0.512275	0.0333851	0.0735729		-0.457962	0.0931008	0.324466		0.0716755	0.768283	0.908612		0.519541	0.0265089	0.116634		-0.240668	0.380059	0.625226		0.0284165	0.913668	0.962662		-1.77879	1.976e-09	1.65346e-08		-1.30842	2.58694e-07	1.20127e-06		-0.0243679	0.921594	0.957978		-1.06228	2.12148e-05	0.000103582		-1.33455	2.04772e-06	1.02264e-05		-1.9164	3.85657e-14	6.80515e-13		-0.64087	0.00768569	0.0133143		-0.773077	0.00131287	0.00400146		-0.388155	0.0643679	0.118205		-0.415902	0.0462032	0.197029		-0.0291067	0.883058	0.938403		-0.343503	0.0996595	0.228014		0.208943	0.30208	0.448877		0.110276	0.587819	0.782684		0.175944	0.394909	0.70712		0.609843	0.00198662	0.0195494		0.434209	0.0312129	0.144201		0.541042	0.00738828	0.0564668		-0.0202749	0.93973	0.982228	0.213078	0.419518	0.888319
RSc1235		hypothetical protein	X	7	1.8764	7.39058e-09	6.72101e-08	0	1.69409	1.86839e-07	1.36176e-06	0	1.36387	0.00044156	0.00119067	0	1.11083	0.000650052	0.00238273	0	0.907367	0.00975518	0.018604	0	1.29839	6.03794e-05	0.000283518	0	0.590942	0.102835	0.342279	0	0.623154	0.0625237	0.257309	0	0.243295	0.458638	0.679378	0	0.55734	0.128287	0.333835	0	1.68092	1.49747e-06	3.77844e-05	1	1.43167	4.49327e-05	0.000157358	0	1.44496	8.3919e-06	2.97413e-05	0	1.44862	1.20694e-05	0.000111781	1	2.10525	1.04114e-10	1.24862e-09	0	2.25048	1.1269e-10	1.29093e-09	0	1.3009	5.10668e-05	0.000185694	0	1.61875	5.39784e-07	1.88643e-06	0	1.52865	2.14439e-06	1.18768e-05	0	1.50967	8.16208e-08	7.29631e-07	0	1.15146	4.48345e-05	0.00257921	1	1.14835	3.39298e-05	0.000437764	1	1.19027	2.50759e-05	0.000303946	1	1.33732	2.21261e-06	1.93447e-05	0	1.27517	6.28222e-06	0.00027111	1	1.08312	0.000163669	0.00591158	1	1.01014	0.000327761	0.00522538	1	1.16357	4.17646e-05	0.00124449	1	1.03735	0.000303397	0.00569985	1	0.494932	0.174112	0.537843	0.440976	0.227593	0.810599
RSc1236		outer membrane porin lipoprotein transmembrane	X	9	0.53392	0.0294259	0.0641173	0	0.26557	0.301034	0.425014	0	1.88736	8.17278e-10	6.26538e-09	0	-0.470011	0.0961369	0.168047	0	-0.729639	0.0101249	0.0191927	0	0.192821	0.442914	0.576006	0	-0.184974	0.531776	0.792244	0	-0.205805	0.484276	0.764924	0	-0.436004	0.104525	0.288821	0	0.670273	0.0170564	0.0995452	0	-0.548274	0.0619459	0.207822	0	-0.56986	0.0560954	0.0961499	0	-0.565431	0.0424671	0.0711416	0	1.73666	4.46797e-13	2.84423e-11	1	0.970108	4.61512e-05	0.000206858	0	0.00856231	0.974831	0.98186	0	0.472947	0.0442131	0.0757831	0	1.87265	1.04658e-17	1.32242e-16	0	0.439673	0.0645749	0.116272	0	1.43669	3.53832e-07	2.78942e-06	0	0.193611	0.526272	0.756505	0	0.62927	0.02579	0.0813002	0	0.56483	0.057777	0.154835	0	1.35721	1.79105e-06	1.60681e-05	0	0.380547	0.208833	0.439398	0	0.0149973	0.963368	0.988654	0	-0.0594694	0.845693	0.92395	0	-0.266339	0.413396	0.668205	0	-0.0727516	0.82276	0.923276	0	0.497312	0.0735757	0.371125	0.147231	0.60718	0.947631
RSc1237	iolB	putative myo-inositol catabolism protein			0.584513	0.0247555	0.0552331		0.538734	0.0434331	0.0871609		0.422415	0.331808	0.415814		0.646666	0.0148508	0.0357342		-0.187662	0.511513	0.582914		0.630891	0.0140991	0.0358647		-0.669908	0.047398	0.219151		0.00834769	0.978267	0.994973		0.295285	0.266442	0.498674		0.0885057	0.786097	0.909821		-0.459189	0.139928	0.351322		-0.462093	0.146009	0.217693		-1.00739	0.00151654	0.00355723		1.15245	2.50275e-05	0.000210826		0.806245	0.00170474	0.00512748		-0.450445	0.137633	0.202004		-0.0712162	0.786137	0.840272		1.15749	1.55242e-06	5.06106e-06		0.264805	0.303637	0.411759		-0.0277064	0.932524	0.956993		-0.578389	0.0957652	0.303829		-0.29549	0.343096	0.52508		-0.116417	0.726379	0.843843		0.588845	0.0575524	0.123704		-0.167176	0.617526	0.800657		-0.178785	0.611705	0.849029		-0.152257	0.637131	0.804815		-0.0303249	0.927971	0.973089		0.108279	0.745744	0.883057		-0.401038	0.231857	0.60612	-0.182827	0.566431	0.936468
RSc1238	iolE	putative myo-inositol catabolism protein			0.259845	0.367309	0.491668		-0.12481	0.680814	0.77532		1.26387	0.000778261	0.00200301		0.0575355	0.84816	0.907917		-0.507104	0.110128	0.15979		-0.194756	0.512803	0.640081		-0.256687	0.448176	0.734856		0.168078	0.592038	0.83342		-0.657315	0.034163	0.138219		-0.137655	0.693516	0.854826		-0.0760598	0.811222	0.91863		-0.34688	0.297533	0.394967		-0.415546	0.177804	0.250821		1.29049	7.47267e-06	7.48606e-05		0.684414	0.0150624	0.0343688		-0.155613	0.623235	0.6965		-0.269976	0.346447	0.439748		0.819086	0.00257582	0.00488823		-0.0366462	0.897513	0.926816		1.06924	5.41836e-05	0.000245247		0.260559	0.359241	0.62227		0.441424	0.0931094	0.206882		0.707987	0.00961175	0.0400303		0.316206	0.267551	0.407968		-0.167664	0.576147	0.776913		-0.282195	0.379295	0.694241		-0.0828101	0.773191	0.889792		-0.681306	0.0365471	0.16091		-0.148529	0.630774	0.821878		0.160716	0.624047	0.87672	0.106649	0.745109	0.96823
RSc1239	iolD	putative acetolactate synthase protein			0.159445	0.495551	0.615339		0.0847568	0.723614	0.809085		-0.183951	0.636449	0.705155		0.22257	0.350052	0.465348		-0.0871496	0.723442	0.772767		0.119191	0.60925	0.723305		-0.3981	0.151665	0.423265		0.0576184	0.82249	0.932463		0.302246	0.187294	0.409701		-0.1328	0.637197	0.8206		-0.0823591	0.747215	0.879321		-0.519397	0.0580542	0.0988078		-1.05589	8.01973e-05	0.000235442		0.246125	0.342903	0.512469		0.439794	0.0565734	0.105451		-0.308731	0.232557	0.314812		-0.268803	0.243989	0.32852		0.173879	0.44588	0.517739		0.117755	0.602793	0.698008		-0.0356536	0.87515	0.918449		-0.288366	0.219574	0.479388		0.506188	0.0108322	0.0413622		-0.606076	0.0142876	0.0543755		0.461749	0.0324023	0.0783226		0.335559	0.124684	0.326108		-0.171816	0.486988	0.775576		0.0739863	0.733166	0.865416		0.324745	0.144281	0.375986		0.259729	0.254541	0.524159		-0.136569	0.616254	0.872434	-0.00584777	0.982542	0.996813
RSc1240	iolC	transferase kinase protein			-0.290891	0.301629	0.42265		-0.592522	0.0403886	0.0821992		-0.644097	0.112194	0.166881		-0.164959	0.561091	0.669448		-0.941554	0.00296035	0.00638404		-0.381767	0.175247	0.283109		-0.23312	0.460416	0.745471		0.35546	0.210114	0.506953		0.453082	0.0973184	0.277131		-0.10198	0.75042	0.889852		-0.127192	0.680138	0.843507		-1.10567	0.000867287	0.0023237		-1.04849	0.000397176	0.00104248		0.589576	0.0380078	0.101833		-0.407099	0.153554	0.23982		-0.788243	0.0131982	0.0259838		-0.846253	0.00264816	0.00631764		-0.668632	0.0178833	0.0290582		-0.742918	0.00841282	0.0204882		0.411411	0.0782916	0.139031		0.0275917	0.907214	0.957786		0.45385	0.042113	0.115138		-0.0701983	0.769465	0.871401		0.454751	0.0501564	0.110269		0.239172	0.307875	0.547699		0.262645	0.274496	0.611184		0.60642	0.00738355	0.0490864		0.430816	0.0650428	0.227854		0.271378	0.255288	0.524834		-0.415757	0.197982	0.570901	0.250649	0.415898	0.888319
RSc1241	mocB	putative rhizopine-binding precursor signal peptide protein	X	9	-0.482518	0.0489663	0.0979131	0	-0.447138	0.0692362	0.129198	0	0.333971	0.249678	0.328699	0	-0.83358	0.000860148	0.00305486	0	-1.80652	5.74074e-10	4.90989e-09	0	-0.525731	0.0318741	0.0708048	0	0.0184154	0.945972	0.98147	0	0.315857	0.197418	0.488334	0	-0.0450402	0.852402	0.930946	0	0.507356	0.0596964	0.209049	0	-0.479991	0.0809232	0.250131	0	-1.46519	4.97545e-07	2.61918e-06	0	-1.68346	8.63816e-11	7.35048e-10	0	1.45658	2.50248e-09	6.45382e-08	1	0.274653	0.256163	0.36309	0	-0.721722	0.0092409	0.0189374	0	-0.397223	0.10027	0.153644	0	0.0188066	0.937845	0.950125	0	-0.670361	0.00598669	0.0152351	0	1.01243	3.03709e-09	3.66354e-08	0	0.236534	0.172764	0.421606	0	0.802329	1.7959e-06	3.96048e-05	0	0.192239	0.269895	0.452476	0	0.802056	2.88881e-06	2.42234e-05	0	0.618221	0.000322914	0.005335	0	0.335448	0.0569655	0.282066	0	0.192592	0.264503	0.486139	0	-0.126511	0.477408	0.717391	0	0.141256	0.424862	0.680256	0	0.108405	0.69001	0.898206	-0.0250678	0.926714	0.990138
RSc1242		sugar ATP-binding ABC transporter protein			-0.282193	0.161343	0.257995		-0.218324	0.284369	0.406045		0.533559	0.050754	0.0834396		-0.253599	0.217811	0.323405		-1.3453	4.98774e-09	3.53785e-08		-0.339988	0.0906779	0.167531		-0.329355	0.147478	0.41784		0.27394	0.183656	0.471228		-0.141935	0.472998	0.689309		0.251192	0.260054	0.50281		-0.500362	0.0241199	0.108691		-0.700275	0.00242984	0.00593187		-1.10079	5.18839e-07	2.27682e-06		1.12742	8.75472e-09	1.93103e-07		0.140704	0.47454	0.585204		-0.525956	0.0168792	0.0322147		-0.827864	3.58118e-05	0.000134664		0.419572	0.0259728	0.0407034		-0.630363	0.00153341	0.00461215		0.588192	0.00311963	0.00875384		0.141273	0.489152	0.728995		0.66721	0.00042641	0.00332907		0.136863	0.505185	0.675288		0.433711	0.03138	0.0762194		0.36994	0.0668481	0.221324		0.26083	0.214985	0.545633		-0.0173984	0.931719	0.963873		-0.221717	0.301253	0.56794		-0.0165083	0.938274	0.973472		0.118335	0.59157	0.857845	0.130185	0.552607	0.929129
RSc1243		sugar transmembrane ABC transporter protein			-0.115754	0.686573	0.779407		-0.367629	0.212186	0.322479		0.296288	0.441812	0.526885		-0.587812	0.0510735	0.0999023		-1.34736	5.09777e-05	0.000160732		-0.30682	0.287553	0.414475		-0.749265	0.0265866	0.15142		0.488548	0.0923576	0.321419		0.065553	0.816631	0.913227		0.335795	0.293026	0.537233		-0.663293	0.0416143	0.16085		-1.10496	0.00127491	0.0032964		-1.59607	7.78386e-07	3.30338e-06		1.22823	1.49038e-05	0.000135047		0.281621	0.319355	0.434857		-0.592735	0.0651907	0.106477		-0.584464	0.0404191	0.0702376		0.30514	0.273124	0.33831		-0.340897	0.227988	0.32591		0.637476	0.00399306	0.0108519		-0.0821061	0.725198	0.884505		0.659808	0.00165656	0.00972269		0.188538	0.41113	0.594177		0.535057	0.0164601	0.0447336		0.38114	0.0903808	0.267756		0.396034	0.0897811	0.356831		0.260217	0.242091	0.459229		-0.321887	0.188727	0.43651		0.0229103	0.923599	0.967062		0.173092	0.586623	0.854119	0.420351	0.177285	0.772119
RSc1244	iolH	putative protein implicated IN myo-inositol catabolique pathway			-0.874809	0.000144848	0.000605519		-0.793663	0.000615393	0.0021856		0.169542	0.558001	0.635368		-0.912027	9.99743e-05	0.000452947		-1.67964	2.21997e-10	2.05982e-09		-0.512688	0.0226775	0.053069		-0.515845	0.0433152	0.206281		0.361556	0.10879	0.353083		-0.182874	0.409619	0.63599		0.146184	0.558904	0.768001		-0.761204	0.00277062	0.0209526		-1.09035	3.4336e-05	0.000123076		-1.32697	2.80683e-08	1.57189e-07		1.17987	1.01014e-07	1.63871e-06		0.0902762	0.683641	0.769134		-1.04714	4.67841e-05	0.000166509		-0.802419	0.000328396	0.00099608		-0.279561	0.205866	0.265393		-0.654745	0.00327841	0.009039		0.718484	0.000448184	0.00159121		0.170659	0.410678	0.669223		0.460239	0.021598	0.070634		-0.121864	0.563328	0.723063		0.725998	0.000371743	0.00175727		0.457757	0.0259693	0.120261		0.405959	0.0527892	0.268964		0.470461	0.0206834	0.0987988		0.146648	0.483842	0.72042		0.311418	0.136476	0.363016		0.0776641	0.754384	0.917938	-0.183957	0.463066	0.90069
RSc1245	iolI	putative protein implicated IN myo-inositol catabolique pathway	X	5	-1.29834	2.73906e-08	2.29962e-07	0	-1.4282	3.32389e-09	3.22699e-08	0	-0.68	0.0440257	0.073581	0	-1.18621	5.85452e-07	4.25468e-06	0	-1.61737	1.72119e-10	1.62095e-09	0	-1.45055	6.67433e-10	7.50899e-09	0	-0.887286	0.000546656	0.011221	-1	0.0192708	0.931327	0.977184	0	0.134868	0.519513	0.723921	0	0.075287	0.756561	0.893342	0	-0.34425	0.146109	0.360717	0	-1.08357	2.31444e-05	8.62171e-05	0	-1.50494	3.38508e-10	2.61499e-09	0	0.597427	0.00622963	0.0233561	0	-0.879701	0.000108685	0.000446549	0	-1.13047	5.98285e-06	2.66972e-05	0	-1.5162	1.74664e-11	2.12684e-10	0	-0.662847	0.00223381	0.00429263	0	-1.53026	2.08262e-11	2.34307e-10	0	-0.484815	0.0374069	0.0750537	0	-0.424946	0.064731	0.240032	0	-0.438175	0.045769	0.122786	0	-0.0970623	0.667189	0.798648	0	0.00757322	0.973083	0.982212	0	-0.792145	0.000924306	0.0115677	0	-0.482924	0.0447302	0.246656	0	-0.118573	0.592651	0.771602	0	-0.213161	0.353556	0.617139	0	-0.359657	0.125729	0.34472	0	-0.572002	0.022974	0.218826	-0.0375295	0.875405	0.987641
RSc1246	iolG	putative oxidoreductase myo-inositol 2- dehydrogenase signal peptide protein			-0.689198	0.00399695	0.0114534		-0.855943	0.000455822	0.00167323		0.147946	0.623602	0.693672		-0.802058	0.00102095	0.00354827		-1.55078	2.01509e-08	1.25419e-07		-0.991331	4.29464e-05	0.000208876		-0.402161	0.131948	0.393915		0.48415	0.0399413	0.194825		0.295443	0.199956	0.425733		0.399915	0.124197	0.327522		-0.424376	0.106756	0.29711		-0.960601	0.000441799	0.00126599		-1.10189	7.91866e-06	2.81633e-05		1.18716	3.74615e-07	5.30687e-06		-0.216867	0.357523	0.472904		-1.30994	2.01521e-06	1.00941e-05		-1.21972	3.76781e-07	2.1195e-06		-0.377882	0.106355	0.146737		-0.726356	0.00205914	0.00599618		0.538222	0.0126024	0.0297163		0.0162085	0.940727	0.972262		0.329734	0.117164	0.245305		0.217167	0.316309	0.502553		0.679885	0.00147225	0.00575338		0.176882	0.415337	0.652699		-0.0793421	0.723839	0.899588		0.00309324	0.988611	0.995372		-0.0217339	0.921499	0.96953		-0.0145811	0.947634	0.978518		0.130601	0.616852	0.872434	0.126843	0.625991	0.953106
RSc1247		putative myo-inositol catabolism protein	X	9	-0.130415	0.550889	0.663892	0	-0.189356	0.39315	0.519384	0	0.0342044	0.909682	0.93116	0	-0.453347	0.0454164	0.0908508	0	-0.874797	0.000357985	0.000938639	0	0.14743	0.492753	0.621846	0	-0.0782446	0.749	0.91011	0	0.630349	0.00405044	0.0409344	0	0.149337	0.486829	0.697909	0	0.601808	0.0117859	0.0792395	0	-0.256813	0.287213	0.539849	0	-0.457643	0.0644394	0.107914	0	-0.916008	7.33081e-05	0.000216481	0	1.68479	2.98317e-15	3.12549e-13	1	0.642517	0.00253715	0.00725373	0	-0.254003	0.290088	0.378235	0	-0.649736	0.00285536	0.00676384	0	0.366313	0.083461	0.117834	0	-0.0466985	0.826748	0.87237	0	1.24895	7.31012e-09	8.20504e-08	0	0.186651	0.401769	0.659797	0	0.946014	7.71144e-06	0.000132658	0	0.434674	0.0486333	0.136774	0	1.13334	1.43554e-07	1.72748e-06	0	0.861084	7.25453e-05	0.00181581	1	0.55793	0.0126707	0.11347	0	0.532544	0.0142945	0.076697	0	0.497203	0.0246825	0.125315	0	0.475291	0.0333661	0.154743	0	0.317904	0.184803	0.554852	0.478373	0.043537	0.527177
RSc1248		hypothetical protein	X	8	0.156541	0.497337	0.616796	0	0.0328475	0.888246	0.927488	0	0.521873	0.0769907	0.119946	0	-0.158587	0.502413	0.615052	0	-0.854728	0.00113772	0.0026799	0	0.217478	0.343666	0.474285	0	-0.680325	0.0122949	0.0941116	0	0.677604	0.00370973	0.0386257	1	0.226575	0.323116	0.555918	0	0.500472	0.0517394	0.194242	0	-0.142801	0.578897	0.784473	0	-0.248854	0.340092	0.442216	0	-0.770043	0.00150923	0.00354174	0	1.69832	1.52781e-13	1.06713e-11	1	1.10134	1.18036e-06	7.28349e-06	0	-0.321797	0.212738	0.292072	0	-0.0581499	0.798642	0.849486	0	0.871814	0.000110798	0.0002675	0	0.0781107	0.732009	0.804791	0	1.1966	7.66053e-09	8.55996e-08	0	0.193443	0.364242	0.626349	0	0.932427	4.37043e-06	8.47998e-05	0	0.937362	6.29065e-06	9.93407e-05	0	1.49886	2.90166e-13	9.68382e-12	1	0.808535	0.000104708	0.00236775	1	0.635524	0.00293139	0.045715	1	0.716186	0.00054104	0.00748346	0	0.237418	0.270165	0.532115	0	0.513567	0.0161855	0.0955588	0	0.283961	0.269999	0.65186	0.323269	0.206539	0.801987
RSc1249		hypothetical protein			-0.0484857	0.760661	0.83761		0.0540319	0.734686	0.817781		-0.0575551	0.767111	0.81543		-0.177396	0.268297	0.380933		-0.108813	0.538609	0.608278		-0.0178805	0.910423	0.940147		0.1125	0.527067	0.790286		0.0666121	0.679337	0.865769		-0.0375176	0.813398	0.911651		0.483465	0.0062588	0.053258		0.15496	0.379879	0.62732		0.452863	0.00989058	0.0208029		0.509073	0.00132817	0.00315065		0.621788	0.00010823	0.000751547		-0.0115772	0.942103	0.961303		-0.0430197	0.80839	0.853895		0.245858	0.118864	0.178225		0.351908	0.026001	0.0407349		0.0807991	0.609147	0.704376		0.51013	0.000767146	0.00257395		0.384364	0.0110737	0.0791924		0.127089	0.397461	0.579072		0.179299	0.237887	0.414545		0.253696	0.0950349	0.182838		0.0170069	0.911139	0.958363		0.13832	0.366942	0.684576		0.124595	0.41041	0.6345		0.020363	0.893995	0.957455		0.0866099	0.571462	0.782044		0.377703	0.0325244	0.26004	0.342448	0.0527644	0.564964
RSc1250	argA	N-acetylglutamate synthase			0.0799064	0.623601	0.727799		-0.0912936	0.578599	0.694955		-0.784017	0.000458175	0.00122823		-0.320164	0.0536151	0.103864		-0.20975	0.246072	0.317796		-0.257587	0.115884	0.204987		-0.187006	0.311007	0.616525		-0.0255116	0.878766	0.959463		0.0177786	0.912967	0.95974		0.0115878	0.950047	0.97712		-0.157638	0.386783	0.634213		0.361091	0.0442339	0.0779987		0.424646	0.00889283	0.0178034		0.0425956	0.80028	0.877796		-0.400439	0.0156164	0.0355166		-0.438053	0.0172114	0.0327245		-0.407401	0.0121562	0.0245024		0.0637471	0.693864	0.748647		-0.287773	0.0767471	0.134294		0.108349	0.468449	0.582025		-0.237091	0.114025	0.3377		-0.166089	0.255542	0.42613		-0.175639	0.241764	0.419359		-0.0883232	0.555751	0.69189		-0.0455834	0.760198	0.890005		-0.0860003	0.571789	0.82205		-0.0722979	0.625034	0.796365		-0.277262	0.0675335	0.234116		-0.218075	0.152094	0.38442		-0.000317519	0.998622	0.999417	0.0246072	0.893129	0.987804
RSc1251	hrpA	ATP-dependent RNA helicase protein			-0.425	0.0310567	0.0671183		-0.259977	0.18717	0.291689		-0.591307	0.0164653	0.030874		-0.0185847	0.924618	0.95894		0.898471	2.58996e-05	8.74155e-05		-0.286642	0.144337	0.244319		0.130975	0.549144	0.802105		-0.419968	0.0362677	0.182026		-0.144696	0.459847	0.680168		-0.0738696	0.738836	0.884037		0.0179493	0.934422	0.970405		1.34798	2.75345e-10	2.7258e-09		1.27375	8.32332e-11	7.1187e-10		0.210788	0.288317	0.453199		-0.548499	0.00563382	0.0147029		0.399184	0.0643727	0.105381		0.849016	1.27549e-05	5.32319e-05		-0.60176	0.00225557	0.00432949		-0.315069	0.106881	0.175541		0.0100083	0.946066	0.967526		-0.0983139	0.505745	0.742485		-0.209265	0.15007	0.295304		-0.00618676	0.966568	0.982266		-0.0943015	0.525089	0.664458		-0.257077	0.0843299	0.257726		-0.0640859	0.669186	0.876949		0.0792943	0.587476	0.767719		-0.00303411	0.983673	0.990155		0.0381913	0.797252	0.912079		-0.194061	0.381044	0.736978	-0.252814	0.254753	0.829988
RSc1252		putative signal peptide protein			-0.241448	0.146131	0.237922		-0.344724	0.0397555	0.0810749		-1.11599	1.81418e-06	7.7515e-06		-0.420188	0.0125706	0.0312803		-0.476679	0.0100853	0.0191248		-0.394539	0.0177828	0.0433581		-0.457831	0.0157363	0.111305		-0.613714	0.000405389	0.00792267		-0.240263	0.147053	0.354691		-0.00878394	0.962663	0.983991		-0.174131	0.346313	0.596646		-0.185149	0.318055	0.417951		-0.16395	0.323746	0.413648		-0.847741	2.03975e-06	2.39671e-05		-0.844276	7.33293e-07	4.76451e-06		-0.434562	0.0197954	0.0369113		-0.622355	0.000170669	0.000550542		-1.03457	1.0154e-09	5.2807e-09		-0.477441	0.00391486	0.0105339		-1.04753	8.43987e-09	9.38888e-08		-0.474348	0.00711596	0.060275		-0.544162	0.00167012	0.00974434		-0.669495	0.000170612	0.00150632		-1.10227	1.56043e-09	2.7799e-08		-0.229685	0.189712	0.414198		-0.474098	0.00824719	0.0851246		-0.387274	0.026491	0.116023		-0.436767	0.0137182	0.0849991		-0.471411	0.00834083	0.0608661		0.0283805	0.878565	0.973838	-0.0655206	0.725105	0.965673
RSc1253		lipoprotein signal peptide	X	5	-0.836465	0.000636527	0.00227189	0	-0.974641	9.74232e-05	0.000426406	0	-2.45898	5.7041e-08	3.17674e-07	0	-0.407445	0.0927609	0.162955	0	0.616609	0.0137528	0.0250911	0	-0.965492	8.47486e-05	0.000387455	0	-0.332444	0.216931	0.514598	0	-0.194438	0.431076	0.722706	0	0.497531	0.0310319	0.129566	0	-0.831802	0.00367752	0.0364778	0	0.215181	0.401581	0.646996	0	0.390231	0.127068	0.193176	0	0.574847	0.0130183	0.0250263	0	-1.26313	4.98242e-06	5.16631e-05	0	-1.51669	4.93847e-09	4.57377e-08	0	-0.32397	0.216853	0.296831	0	-0.971043	4.73638e-05	0.000173231	0	-1.90974	1.52485e-13	1.27383e-12	0	-1.15586	2.06076e-06	1.14262e-05	0	-1.59055	3.1138e-08	3.10512e-07	0	-0.870335	0.00123819	0.0198667	-1	-0.991137	0.000144338	0.00143935	0	-0.901099	0.000893563	0.00607768	0	-1.72792	2.52193e-09	4.42975e-08	-1	-0.707224	0.00833215	0.0560043	0	-0.918273	0.0010032	0.0210696	-1	-0.0611682	0.810854	0.907097	0	-0.0707127	0.785889	0.904613	0	-0.165674	0.528518	0.753464	0	-0.522532	0.0566036	0.334363	-0.290898	0.280236	0.839125
RSc1254		putative sterol desaturase			0.567656	0.0942995	0.168048		0.287638	0.414416	0.540342		-0.239317	0.679969	0.743061		0.517073	0.135956	0.22206		1.26776	0.000211951	0.000581694		0.372458	0.276203	0.40215		0.363089	0.342781	0.648086		-0.19304	0.624169	0.849814		0.188616	0.586375	0.773946		-0.0779205	0.851589	0.941157		0.24477	0.511066	0.739399		1.42679	4.63614e-05	0.000161798		1.55447	1.42791e-06	5.81455e-06		-0.0753701	0.851127	0.913209		-0.326416	0.376777	0.492946		1.65781	1.09722e-06	5.82057e-06		1.11514	0.000483338	0.00140018		-0.00374136	0.991404	0.993379		0.324509	0.331717	0.441627		-0.291407	0.396612	0.513034		0.4762	0.130647	0.361336		0.067627	0.824942	0.908598		0.149609	0.650003	0.785969		-0.484696	0.1764	0.296428		0.209506	0.521462	0.739407		0.470912	0.157029	0.468433		0.143062	0.652224	0.812722		0.417821	0.197626	0.446443		0.192999	0.569132	0.780085		0.410361	0.285257	0.662886	-0.202861	0.618711	0.949462
RSc1255		hypothetical protein			-0.224579	0.234215	0.345416		-0.0362135	0.847957	0.90175		-0.456429	0.10178	0.153387		-0.319073	0.0982195	0.170975		-0.550421	0.00778015	0.0151688		-0.0790286	0.671813	0.774718		-0.0106556	0.959452	0.984757		-0.220486	0.267888	0.571093		-0.367892	0.0520065	0.181752		-0.720324	0.00163371	0.0219011		-0.503067	0.0173738	0.0849928		-0.932353	2.31118e-05	8.61594e-05		-0.437878	0.0227625	0.0414606		-0.692951	0.00112444	0.00553851		-0.450296	0.0194685	0.042864		-0.285101	0.168012	0.238614		-0.603719	0.00122229	0.0032149		-0.752224	8.60702e-05	0.000211145		-0.0298555	0.870629	0.905375		-0.417281	0.0450022	0.0877604		-0.687274	0.00109055	0.0180175		0.0259279	0.894126	0.943308		-0.511962	0.0142797	0.0543755		-0.434015	0.0369454	0.0867895		-0.349248	0.0908834	0.268074		-0.313733	0.13834	0.441169		-0.144027	0.472164	0.681365		0.0356322	0.860886	0.942194		0.0854437	0.67544	0.848708		0.0617707	0.768666	0.925655	0.242927	0.240131	0.824876
RSc1256		hypothetical protein			0.29085	0.102621	0.179382		-0.130484	0.470141	0.596152		-0.708045	0.00346245	0.00773896		0.368786	0.0392815	0.080467		0.0663594	0.736188	0.784051		-0.135542	0.450002	0.582213		0.235786	0.235922	0.538339		0.280926	0.122097	0.377861		0.201805	0.257187	0.489922		-0.0856796	0.674698	0.844444		0.14926	0.450696	0.68934		-0.184505	0.35981	0.462903		-0.106323	0.555111	0.647124		0.425579	0.0196386	0.0604805		0.290732	0.103567	0.172978		-0.270239	0.177535	0.250231		0.595068	0.000739619	0.00205386		0.277863	0.117218	0.160406		-0.193577	0.277842	0.383654		0.918639	7.19908e-08	6.58841e-07		0.4237	0.0132798	0.0888755		0.742662	1.03092e-05	0.000171455		0.838273	8.67486e-07	1.90466e-05		0.601302	0.000442099	0.00203935		-0.0339331	0.845118	0.930973		0.325345	0.0611788	0.290289		0.481499	0.00464697	0.034929		0.415718	0.0156718	0.0933963		0.310428	0.0730376	0.248387		-0.0529106	0.793551	0.935102	0.0845271	0.673199	0.958453
RSc1257		hypothetical protein	X	7	-0.381543	0.22967	0.340912	0	-1.04305	0.00211892	0.00647392	0	-2.47669	0.000154238	0.000456808	0	0.732161	0.0161384	0.038211	0	1.21792	0.000138704	0.000398367	0	-0.243976	0.436363	0.569253	0	-0.271632	0.443006	0.731724	0	0.369402	0.246279	0.547516	0	0.369373	0.224767	0.454139	0	-0.723282	0.0588462	0.207239	0	0.0449579	0.894514	0.956112	0	0.686822	0.0378711	0.0681652	0	0.521548	0.0876397	0.135155	0	-0.236958	0.487512	0.648598	0	-0.4083	0.202783	0.301983	0	-0.90765	0.0111382	0.0223252	0	-1.40406	1.67205e-05	6.77034e-05	0	-1.18583	0.000307484	0.000691564	0	-0.806409	0.0110951	0.0260127	0	-0.293463	0.260209	0.368688	0	-0.811219	0.00330083	0.0363964	0	0.2983	0.198129	0.357031	0	-0.218301	0.400902	0.58579	0	-0.0996402	0.698343	0.804581	0	-0.229805	0.377405	0.618425	0	-0.0406681	0.878821	0.958148	0	0.827363	0.000338433	0.00532624	1	0.660261	0.00628238	0.0496051	1	0.868677	0.00029026	0.00556721	1	-0.407252	0.262047	0.64222	0.022305	0.948927	0.993943
RSc1258	glnA1	glutamine synthetase protein			-0.549464	0.00886075	0.0229694		-0.348326	0.0964884	0.170379		1.51239	7.82272e-11	7.15281e-10		-0.865574	4.12064e-05	0.000204568		-1.31029	9.34898e-08	5.03923e-07		-0.284773	0.174231	0.281739		-0.127947	0.586856	0.82541		0.123153	0.556443	0.813237		-0.272523	0.193019	0.415968		0.423857	0.0691049	0.232928		-0.575234	0.0159847	0.0799076		-0.504691	0.0341256	0.0623611		-0.696298	0.000936567	0.00228487		0.0641421	0.759475	0.849385		0.414351	0.0479427	0.0919892		-0.467521	0.0492054	0.083374		0.359682	0.0856895	0.134247		1.22842	6.85832e-09	3.14982e-08		-0.361143	0.084646	0.145335		0.697343	0.00113305	0.00362895		0.41313	0.0527312	0.212367		0.117527	0.580878	0.740834		0.225629	0.289636	0.473675		0.222099	0.297836	0.444799		0.197574	0.353767	0.596683		-0.184107	0.388111	0.700921		-0.369754	0.083243	0.237715		-0.426418	0.0459208	0.184346		-0.33897	0.112369	0.320708		0.244274	0.296194	0.673137	0.0332898	0.887138	0.987641
RSc1259		putative signal peptide protein			-0.839493	1.16328e-06	7.51945e-06		-0.709753	4.01362e-05	0.000189882		-0.849327	0.000200035	0.000580818		-0.736982	2.15027e-05	0.000113828		-0.707328	0.000217151	0.000594476		-0.883928	2.98187e-07	2.24825e-06		-0.432866	0.0246141	0.144587		-0.0150195	0.930358	0.976857		0.466715	0.00525361	0.0377434		-0.154766	0.421109	0.664696		-0.299638	0.114133	0.310952		-0.98819	5.43053e-07	2.81548e-06		-0.466032	0.00643842	0.0132537		-1.04488	1.06644e-08	2.3217e-07		-0.887671	3.24316e-07	2.25586e-06		-0.725895	0.00016432	0.000511998		-0.829355	1.04384e-06	5.36754e-06		-0.567056	0.000839493	0.00175762		-0.883587	2.33007e-07	1.53175e-06		-0.333512	0.0612095	0.113445		-0.473499	0.00777872	0.0634557		0.0299812	0.86253	0.929587		-0.590246	0.000975215	0.00650923		-0.386498	0.029966	0.0733185		-0.232775	0.188044	0.413373		-0.13632	0.444392	0.749093		0.223441	0.199212	0.407875		-0.0164556	0.925693	0.971566		-0.00653545	0.970529	0.988778		-0.0772053	0.684989	0.896513	-0.175151	0.358004	0.8685
RSc1260	ntrB	nitrogen regulation(sensor protein kinase transcription regulator			-0.0499451	0.778563	0.853138		0.0726613	0.683075	0.777542		-0.585928	0.0120082	0.0235619		-0.227102	0.205971	0.30985		-0.502572	0.0117235	0.0218443		-0.0517259	0.770539	0.845895		0.0215126	0.913925	0.971884		-0.304306	0.0965021	0.329503		-0.0530431	0.764783	0.888187		0.0548033	0.784728	0.909136		-0.0588514	0.76589	0.890756		-0.027958	0.88778	0.917896		-0.0430047	0.80907	0.865521		-0.28047	0.129111	0.253489		-0.202683	0.256845	0.363545		-0.0941018	0.633918	0.705617		-0.076787	0.6625	0.735802		0.0801599	0.649281	0.708755		0.14513	0.409105	0.520199		-0.269316	0.0830749	0.146434		-0.104406	0.496606	0.735724		-0.107844	0.473095	0.6501		-0.209166	0.176328	0.337551		-0.107983	0.48415	0.625215		0.219785	0.149072	0.362788		-0.0377366	0.808939	0.928751		0.0328553	0.828763	0.916223		-0.137197	0.376212	0.637796		0.00677763	0.965104	0.986575		0.158996	0.422823	0.768477	-0.158004	0.431384	0.893007
RSc1261	ntrC	nitrogen assimilation regulatory response regulator transcription regulator protein			0.167297	0.350434	0.474283		0.152283	0.39772	0.523372		-0.48822	0.0422536	0.0710918		-0.189633	0.297847	0.412979		-0.420306	0.0363893	0.0602376		0.0211176	0.90629	0.937227		0.0149924	0.940689	0.979243		-0.0238127	0.897249	0.96723		0.253912	0.154976	0.365672		0.095413	0.638445	0.821348		-0.2877	0.153959	0.374581		-0.059402	0.7677	0.824773		-0.0406769	0.821575	0.873498		-0.146754	0.433345	0.603849		0.0788073	0.66151	0.748085		-0.106798	0.59304	0.66975		-0.440431	0.0139894	0.0276761		1.1589	6.58028e-11	4.09557e-10		-0.0845764	0.63569	0.727557		0.569873	0.00948869	0.0232276		-0.111663	0.612917	0.811066		0.230217	0.289138	0.466009		-0.324784	0.144233	0.294345		-0.0758516	0.731542	0.83135		0.279895	0.202482	0.431691		0.0676047	0.760903	0.914267		0.183573	0.401328	0.626631		0.117536	0.594226	0.798148		0.0966881	0.662339	0.842181		0.302693	0.129726	0.476546	0.13895	0.489066	0.905498
RSc1262		hypothetical protein	X	2	0.153709	0.743703	0.82361	0	-0.145775	0.756724	0.833457	0	0.556156	0.292673	0.376048	0	-1.18077	0.0138945	0.0339037	0	-3.95055	4.88312e-10	4.24132e-09	-1	-0.93909	0.0486388	0.100785	0	-1.18979	0.0305467	0.165182	0	-0.382545	0.41806	0.711261	0	-0.925047	0.0515686	0.18082	0	-0.0419975	0.936699	0.973076	0	0.367908	0.484214	0.718979	0	-2.89101	1.45058e-06	6.84329e-06	-1	-3.10599	1.72074e-09	1.1969e-08	-1	0.317518	0.500772	0.658797	0	0.371486	0.429948	0.543268	0	-2.66244	6.77493e-06	2.97305e-05	-1	-1.42614	0.00305007	0.00718446	0	0.82994	0.0789984	0.111974	0	-1.06757	0.02507	0.0519691	0	0.140644	0.594408	0.697461	0	0.10669	0.684614	0.858924	0	-0.358568	0.171639	0.322701	0	0.0969965	0.712059	0.833232	0	0.203596	0.439611	0.584668	0	-0.338767	0.199803	0.427945	0	-0.695369	0.00939435	0.0933098	0	-0.844519	0.00150251	0.0160375	0	-0.906477	0.000728092	0.0102961	0	-0.87304	0.00117584	0.0157387	-1	-0.289431	0.58661	0.854119	-0.835235	0.123493	0.717446
RSc1263		hypothetical protein	X	2	0.380451	0.333729	0.457683	0	-0.0117115	0.976281	0.985624	0	-1.72002	0.000433515	0.00117086	0	-0.469377	0.235301	0.344592	0	-2.31943	1.69835e-06	7.15929e-06	0	-0.155885	0.692073	0.791367	0	-0.146285	0.74172	0.907256	0	-0.0526469	0.893877	0.965073	0	0.00878318	0.982169	0.9899	0	-0.272862	0.540468	0.756114	0	-0.228073	0.607354	0.799044	0	-2.60116	1.4182e-07	8.19783e-07	-1	-2.59329	8.0063e-10	5.83531e-09	-1	-0.809728	0.0425727	0.110685	0	-0.616533	0.119258	0.194472	0	-1.19827	0.00962176	0.0195902	0	-0.633363	0.110448	0.167102	0	-0.27959	0.477607	0.54963	0	-0.131418	0.738195	0.81021	0	-0.257529	0.182524	0.276967	0	-0.15618	0.416172	0.673136	0	0.186678	0.325322	0.507339	0	-0.210401	0.274252	0.455921	0	0.0562667	0.769281	0.859411	0	-0.259607	0.177889	0.40059	0	-0.129535	0.503095	0.786022	0	-0.0478088	0.802676	0.904192	0	0.256717	0.180252	0.425561	0	0.0967208	0.614978	0.811296	0	-0.271289	0.542305	0.834868	0.0243903	0.95597	0.995975
RSc1264	ugpB	glycerol-3-phosphate-binding periplasmic lipoprotein signal peptide			0.0598066	0.814296	0.877457		0.0628608	0.805031	0.871958		0.203664	0.476319	0.558761		-0.470349	0.0656501	0.12278		-1.9585	1.99906e-10	1.87212e-09		0.0560027	0.826003	0.883665		-0.355749	0.217626	0.515273		-0.118818	0.641074	0.856216		0.036253	0.886777	0.948246		0.410536	0.148237	0.367414		0.118176	0.678784	0.843507		-1.39466	3.39133e-06	1.50663e-05		-1.40013	7.08461e-08	3.67304e-07		0.312432	0.220538	0.374439		0.278213	0.27486	0.38407		-0.685859	0.0188066	0.0354094		-0.81303	0.00153599	0.00395115		0.325649	0.20125	0.260043		-0.0822851	0.746541	0.815987		0.349015	0.0401504	0.0795886		0.0507104	0.765329	0.907163		0.0563935	0.739694	0.854978		-0.213936	0.208384	0.378668		0.236483	0.16414	0.279199		0.390892	0.0215319	0.106196		0.287845	0.0905639	0.35839		0.190716	0.261646	0.483678		-0.0788354	0.642862	0.830067		0.0500784	0.768383	0.896063		0.14287	0.616504	0.872434	0.00237005	0.993387	0.997714
RSc1265	ugpA	SN-glycerol-3-phosphate transmembrane ABC transporter protein	X	9	0.385036	0.10513	0.182878	0	0.726143	0.00229851	0.00698442	0	0.507675	0.0632416	0.100902	0	-0.098791	0.679075	0.773058	0	-1.50831	8.2785e-08	4.51546e-07	0	0.520982	0.0282686	0.0638179	0	-0.23913	0.375109	0.676656	0	-0.0849277	0.72382	0.890216	0	0.0614684	0.79595	0.901742	0	0.697274	0.00819695	0.0632247	0	-0.029617	0.91148	0.96243	0	-1.20424	1.60276e-05	6.16533e-05	0	-1.10154	6.17061e-06	2.22611e-05	0	0.271132	0.258724	0.420009	0	0.303452	0.20193	0.301247	0	0.309027	0.24316	0.326534	0	-0.385712	0.105548	0.160459	0	0.130526	0.582258	0.65085	0	0.709956	0.00278689	0.00783415	0	0.39295	0.0221296	0.0480501	0	0.221247	0.196895	0.451736	0	0.371476	0.028442	0.0865536	0	-0.434515	0.0127075	0.049828	0	0.346892	0.0434443	0.0984082	0	0.761252	8.45193e-06	0.000316818	1	0.555593	0.00124468	0.024531	1	0.386282	0.0235173	0.108245	0	0.332175	0.0532169	0.201246	0	0.360211	0.0365363	0.16338	0	0.677739	0.0100162	0.145491	0.28742	0.279235	0.838283
RSc1266	ugpE	SN-glycerol-3-phosphate transmembrane ABC transporter protein	X	9	0.257908	0.321847	0.444847	0	0.460843	0.0771827	0.141765	0	0.68332	0.0201769	0.0371004	0	-0.220573	0.398854	0.516835	0	-1.60711	2.088e-07	1.05533e-06	0	0.343195	0.187498	0.298678	0	-0.395091	0.182263	0.469811	0	-0.058471	0.823283	0.932463	0	-0.375492	0.150546	0.35833	0	0.490988	0.0901882	0.272406	0	-0.20236	0.490453	0.725011	0	-1.09327	0.000316556	0.00093921	0	-1.06227	6.16665e-05	0.000185812	0	0.446677	0.087949	0.190727	0	0.331688	0.202942	0.302129	0	-0.0861955	0.768923	0.819436	0	-0.445491	0.0879978	0.13701	0	-0.0520198	0.841568	0.874431	0	0.587818	0.0239907	0.0501243	0	0.0418816	0.81712	0.874974	0	0.314499	0.0805409	0.273162	0	-0.275702	0.124962	0.256483	0	-0.152625	0.399167	0.583936	0	0.0150793	0.933584	0.955926	0	0.682461	0.000151223	0.00307734	1	0.369717	0.0409053	0.234991	0	0.146579	0.414999	0.639147	0	0.187978	0.297794	0.564946	0	0.0778036	0.667671	0.845097	0	0.466864	0.106866	0.438359	-0.217688	0.45997	0.90069
RSc1267	upgC	glycerol-3-phosphate transporter ATP-binding subunit	X	5	-0.395481	0.12181	0.205942	0	-0.609057	0.017657	0.0409771	0	-2.04582	5.23147e-10	4.16166e-09	0	-0.319279	0.21202	0.316395	0	-1.28311	1.69017e-05	5.91088e-05	0	-0.567374	0.0267006	0.0608968	0	-0.804682	0.0062469	0.0597256	0	0.265953	0.298308	0.601521	0	0.750226	0.00332527	0.0275308	0	-0.223604	0.438171	0.680112	0	-0.217063	0.44976	0.688117	0	-1.48756	8.61745e-07	4.27388e-06	0	-1.40308	8.16226e-08	4.18004e-07	0	-0.231197	0.367899	0.539406	0	-0.957734	0.000209963	0.000799927	0	-1.36313	5.96657e-06	2.66482e-05	0	-2.16523	6.06726e-16	1.39964e-14	-1	-1.33421	2.95239e-07	1.07513e-06	0	-0.599403	0.0191631	0.0412724	0	-0.628822	0.00170257	0.00517805	0	-0.526263	0.00831672	0.0666136	0	-0.27373	0.165589	0.316564	0	-0.630951	0.0016055	0.00975377	0	-0.350026	0.078776	0.158821	0	-0.301912	0.128838	0.332627	0	0.0394126	0.842751	0.945074	0	0.494719	0.0123411	0.0697055	0	0.402062	0.0422061	0.174892	0	0.226073	0.254055	0.52359	0	-0.152519	0.595604	0.860417	0.147901	0.604431	0.947631
RSc1268	ugpQ	cytoplasmic glycerophosphodiester phosphodiesterase	X	7	0.0932829	0.725295	0.810421	0	0.0385888	0.88493	0.925221	0	-1.62838	2.06021e-05	7.22542e-05	0	0.271198	0.308258	0.423594	0	-0.841316	0.00562439	0.0113185	0	0.0267844	0.919594	0.945927	0	-0.813977	0.00860323	0.0745098	0	-0.0852789	0.752929	0.904065	0	0.667399	0.0115153	0.0661241	0	-0.197311	0.515545	0.738725	0	-0.34242	0.253515	0.504322	0	-1.98152	2.03478e-09	1.697e-08	0	-1.59456	1.67707e-08	9.85276e-08	0	-0.490125	0.0771479	0.172814	0	-0.342183	0.202241	0.301444	0	-0.827124	0.00687733	0.0144772	0	-1.42734	1.91846e-07	1.161e-06	0	-0.668985	0.0127401	0.0212857	0	0.0567855	0.830094	0.874616	0	-0.868924	2.26042e-05	0.000112931	0	-0.616156	0.00214869	0.0275435	0	-0.194296	0.310286	0.489843	0	-0.614705	0.00227509	0.0128836	0	-0.103153	0.600099	0.728479	0	0.284636	0.141341	0.351666	0	0.291861	0.136877	0.440143	0	0.472616	0.0132875	0.0732522	0	0.75669	8.0527e-05	0.00202118	1	0.60297	0.00182196	0.0215112	1	-0.291534	0.335587	0.699834	0.107665	0.717548	0.965161
RSc1269	kgd	alpha-ketoglutarate decarboxylase			0.205879	0.28754	0.40722		0.276049	0.15423	0.249803		0.0255596	0.909225	0.931072		0.0399292	0.836863	0.901003		0.788005	0.000227102	0.000618351		0.384365	0.0470613	0.0979599		-0.602816	0.00658827	0.0614702		-0.255671	0.190333	0.480514		-0.252429	0.193066	0.415968		0.228493	0.291668	0.535719		0.0885197	0.682641	0.843963		2.19756	1.70846e-24	1.26351e-22		1.65748	4.86982e-17	1.14441e-15		-0.131498	0.500943	0.658797		0.481082	0.0130467	0.0303337		0.59981	0.00514144	0.0111884		-0.00839927	0.965325	0.97287		0.264632	0.171222	0.225353		0.257239	0.18315	0.272908		-0.00764	0.967725	0.980907		-0.175624	0.351583	0.615823		-0.665804	0.00042247	0.00330968		-0.64086	0.000746641	0.00526435		-0.2007	0.288108	0.432853		-0.182038	0.334623	0.576832		-0.325674	0.0861514	0.35006		-0.450919	0.0170181	0.086584		-0.383202	0.0430289	0.176995		-0.500061	0.00855349	0.062071		0.170618	0.430954	0.773211	-0.147969	0.498361	0.9089
RSc1270	sucB	dihydrolipoamide acetyltransferase	X	6	0.348349	0.129375	0.21594	0	0.709643	0.00199491	0.00615106	0	-0.0808109	0.784481	0.82864	0	0.75409	0.00103301	0.00358278	0	1.40611	1.26539e-08	8.27524e-08	0	1.08745	1.90179e-06	1.24371e-05	0	0.0553729	0.83064	0.946246	0	-0.172937	0.469956	0.756024	0	0.202266	0.378723	0.612609	0	0.631768	0.0134413	0.085457	0	0.483831	0.0550141	0.192129	0	2.68182	5.74488e-27	6.01896e-25	1	2.24689	3.88228e-22	1.58731e-20	0	0.396312	0.0935947	0.199191	0	0.662951	0.0038425	0.0104284	0	1.56481	2.59169e-10	2.76136e-09	0	0.805032	0.000386586	0.00115242	0	0.352317	0.123237	0.167911	0	1.11458	9.57489e-07	5.62525e-06	0	0.473381	0.0173866	0.0388387	0	0.0067323	0.973342	0.988232	0	-0.512174	0.010385	0.0401137	0	-0.368636	0.0733092	0.184508	0	-0.0830035	0.683805	0.792574	0	0.0623505	0.757045	0.889616	0	0.21346	0.295422	0.630531	0	0.0473791	0.812286	0.907657	0	-0.0157797	0.938187	0.977481	0	-0.00355908	0.986148	0.994166	0	0.207132	0.421868	0.768055	0.262545	0.307424	0.849941
RSc1271		dihydrolipoamide dehydrogenase	X	6	-0.179922	0.582465	0.691179	0	-0.157035	0.631472	0.7375	0	-1.46227	0.000244231	0.00069392	0	0.849332	0.0100717	0.0258553	0	1.88966	1.93847e-07	9.83712e-07	0	0.883444	0.0073386	0.0205833	0	0.695527	0.0551803	0.240222	0	0.215033	0.511728	0.782146	0	0.121773	0.709521	0.866274	0	0.174055	0.634771	0.819005	0	0.571491	0.115739	0.313682	0	3.3887	1.66162e-19	7.02208e-18	1	3.30816	1.49943e-20	5.42492e-19	1	0.438773	0.181225	0.325028	0	-0.0172493	0.957954	0.970174	0	1.54534	1.93819e-05	7.66287e-05	0	0.460606	0.159725	0.229896	0	-1.36078	4.58674e-05	0.000116971	0	0.501635	0.126122	0.201008	0	0.404306	0.139157	0.223635	0	-0.16804	0.535679	0.76247	0	-1.06732	9.98844e-05	0.00105764	0	-0.699429	0.0105161	0.0429744	0	-0.22979	0.397878	0.54627	0	-0.724336	0.00809091	0.0552566	0	-0.093634	0.730502	0.902713	0	-0.0650926	0.810094	0.907097	0	-0.0541191	0.841907	0.933212	0	-0.287262	0.291098	0.554082	0	0.190306	0.60312	0.865608	0.12742	0.727996	0.965851
RSc1272		hypothetical protein	X	1	5.67927	4.83187e-50	1.86919e-47	1	6.16851	3.24411e-57	2.33066e-54	1	4.18141	1.13625e-24	6.42047e-23	1	6.03085	4.36226e-55	1.99434e-52	1	4.5077	3.01947e-31	3.70364e-29	1	5.84392	1.84622e-52	6.18975e-50	1	0.844054	0.0562211	0.242069	0	-0.17595	0.712355	0.884333	0	0.100387	0.81199	0.911089	0	0.574727	0.222279	0.460629	0	0.773935	0.0713257	0.229442	0	3.30565	2.18125e-17	7.16962e-16	1	3.1814	8.8201e-18	2.34689e-16	1	0.478279	0.294601	0.459965	0	5.7547	4.03855e-51	2.53873e-48	1	5.12015	2.79489e-39	6.38887e-37	1	4.18697	1.14801e-29	9.31187e-28	1	4.63714	1.79568e-35	1.11331e-33	1	5.91196	1.71185e-53	5.38054e-51	1	0.841626	0.0466969	0.0904313	0	0.172936	0.697696	0.866236	0	-0.020079	0.962117	0.982877	0	-0.221018	0.63563	0.773716	0	0.131036	0.771751	0.860572	0	0.0300728	0.947419	0.975025	0	-0.250085	0.611261	0.849029	0	-0.0445341	0.920102	0.958977	0	0.418314	0.345033	0.609931	0	0.161123	0.72591	0.870605	0	0.202568	0.670845	0.894093	0.128654	0.787648	0.97054
RSc1273		putative lipoprotein	X	7	0.859225	0.00265018	0.00799026	0	0.632638	0.0265614	0.0575764	0	-2.10667	1.11418e-08	6.95189e-08	0	0.96883	0.00073626	0.00266569	0	-0.420934	0.191297	0.256342	0	0.671516	0.0185366	0.0448823	0	-0.00643047	0.983942	0.993962	0	1.15702	5.82691e-05	0.00183147	1	1.46111	4.37564e-07	4.49518e-05	1	0.567539	0.0724378	0.239822	0	1.11481	0.000381242	0.00426059	1	-0.115797	0.717818	0.785443	0	-0.0882051	0.756759	0.821088	0	-0.214317	0.454476	0.621619	0	0.952279	0.000882993	0.00285201	0	-0.119861	0.708648	0.769385	0	-0.871577	0.00243499	0.00586193	0	-0.299485	0.293149	0.358523	0	0.514165	0.070952	0.125463	0	-0.311299	0.14886	0.235894	0	0.154746	0.469625	0.712623	0	0.0684477	0.747949	0.860645	0	-0.0836069	0.696571	0.819861	0	-0.380454	0.0772969	0.156343	0	0.0898415	0.674797	0.840652	0	0.64382	0.00268923	0.0434202	1	0.993705	3.65416e-06	0.000159067	1	0.917046	1.94597e-05	0.000671828	1	0.79373	0.000216237	0.00456743	1	0.0845642	0.790762	0.93373	0.510639	0.106462	0.70107
RSc1274		cation-transporting ATPase lipoprotein transmembrane	X	6	1.08298	0.0449037	0.0909468	0	1.87352	0.000649072	0.00229226	0	-0.728771	0.271542	0.353404	0	2.00607	0.000290602	0.00118335	0	3.81697	7.34207e-10	6.12326e-09	1	1.16122	0.0328882	0.072669	0	0.200914	0.737856	0.904426	0	0.7557	0.162275	0.442561	0	1.04919	0.0516969	0.181047	0	-0.0512425	0.93277	0.972456	0	0.901527	0.127678	0.332519	0	4.03425	1.03542e-10	1.09855e-09	1	3.57792	9.545e-10	6.89681e-09	1	-0.258167	0.637147	0.767476	0	-0.33729	0.532653	0.638853	0	-0.544357	0.373347	0.464743	0	0.588352	0.272139	0.360629	0	-0.414324	0.442169	0.513905	0	0.152625	0.775714	0.837313	0	0.37976	0.13044	0.212213	0	0.0643896	0.799654	0.923917	0	0.572419	0.0188933	0.0640783	0	0.233144	0.356279	0.542932	0	0.376434	0.134246	0.239375	0	-0.407403	0.11934	0.317438	0	0.0658831	0.799913	0.926935	0	0.696797	0.00466121	0.0349312	0	0.530572	0.0346904	0.155192	0	0.564005	0.025223	0.130172	0	0.329246	0.582651	0.853116	0.412371	0.490161	0.905498
RSc1275		Cytochrome oxidase maturation protein cbb3-type	X	6	2.57434	0.00701884	0.0187464	0	4.72578	1.79044e-06	1.11025e-05	1	1.86886	0.138203	0.201105	0	2.52398	0.00897509	0.0234106	0	3.81525	0.00017368	0.000485242	1	2.74114	0.00454587	0.0135755	1	-0.912998	0.4655	0.749198	0	1.0315	0.32241	0.625298	0	0.766577	0.439368	0.663138	0	-0.797817	0.548233	0.7612	0	2.91518	0.00435563	0.0301299	1	4.14369	4.52744e-05	0.000158335	1	5.21899	2.06387e-07	9.76409e-07	1	2.23368	0.0252347	0.0733268	0	1.45358	0.137529	0.218595	0	1.50934	0.141965	0.206627	0	3.27975	0.000594444	0.0016842	1	1.06058	0.27838	0.343467	0	2.09506	0.028223	0.0574164	0	2.84689	3.72497e-08	3.64204e-07	1	0.770198	0.264359	0.527453	0	1.00871	0.0972561	0.214006	0	1.86343	0.00167189	0.0100667	1	1.51722	0.0151698	0.0417481	1	-0.250626	0.757854	0.890005	0	1.06456	0.131941	0.434701	0	0.213257	0.767425	0.885191	0	0.118734	0.880857	0.950191	0	0.788234	0.275388	0.540348	0	1.03997	0.34751	0.710589	1.05746	0.323171	0.855382
RSc1276		cytochrome C oxidase subunit I	X	1	3.82797	2.29728e-09	2.23462e-08	1	5.08402	6.33054e-14	1.0978e-12	1	6.00766	1.42867e-16	3.03155e-15	1	3.80714	2.80289e-09	2.78571e-08	1	4.86839	2.93577e-12	3.81499e-11	1	3.81223	2.6391e-09	2.69209e-08	1	0.725237	0.261745	0.567623	0	1.46055	0.0145551	0.0997799	0	0.605672	0.301953	0.534324	0	0.882835	0.174941	0.399919	0	1.91648	0.00304392	0.022578	1	6.26586	1.40879e-17	4.85259e-16	1	5.62994	5.43093e-16	1.07528e-14	1	2.27339	0.000190602	0.00121952	1	3.80823	2.68091e-09	2.57296e-08	1	3.29187	5.53858e-07	3.13313e-06	1	5.56619	9.106e-16	2.04438e-14	1	3.99624	5.90361e-10	3.20273e-09	1	3.83559	2.18684e-09	1.93962e-08	1	3.10586	7.81915e-16	2.52533e-14	1	0.334824	0.374088	0.634645	0	0.753092	0.0402586	0.111099	0	1.50856	4.93976e-05	0.000523907	1	2.07271	2.81453e-08	3.96889e-07	1	0.102386	0.787381	0.906634	0	0.0901579	0.815876	0.933596	0	-0.0210002	0.955586	0.975821	0	-0.192597	0.618594	0.81642	0	0.27474	0.473154	0.715559	0	0.682631	0.294803	0.672405	0.693647	0.283515	0.841095
RSc1277		cytochrome C oxidase subunit II	X	6	1.78323	0.0205122	0.0471678	0	4.48584	1.2636e-07	9.5992e-07	1	2.72396	0.00138755	0.00338718	0	2.42623	0.0019534	0.0062611	0	3.33056	8.55466e-05	0.000256844	1	2.92172	0.000266306	0.00109595	1	0.487817	0.562329	0.811987	0	0.6642	0.389672	0.689315	0	0.16507	0.82823	0.918673	0	0.659418	0.435592	0.677826	0	2.06271	0.0132696	0.0707665	0	3.87394	7.12844e-06	2.96517e-05	1	4.9391	1.10821e-08	6.65852e-08	1	1.15355	0.134593	0.260835	0	1.19276	0.117649	0.19222	0	1.01027	0.223842	0.30482	0	3.20471	6.65547e-05	0.00023521	1	1.21251	0.110736	0.152323	0	2.22917	0.00436849	0.0115749	0	3.30435	4.32869e-13	9.761e-12	1	0.44897	0.330754	0.59346	0	0.815101	0.0674555	0.164242	0	1.85479	3.33463e-05	0.000387312	1	2.49361	2.809e-08	3.96889e-07	1	0.0782592	0.868644	0.936423	0	0.0151527	0.975063	0.99352	0	-0.182513	0.697961	0.842552	0	-0.37267	0.44772	0.695188	0	-0.232132	0.636268	0.826884	0	0.768402	0.360137	0.720266	0.421706	0.617446	0.949425
RSc1278		putative signal peptide protein	X	6	1.96418	0.0413648	0.0850117	0	4.89078	1.07617e-06	6.90315e-06	1	3.22322	0.0031992	0.00718569	0	2.93476	0.00233482	0.00728401	1	3.2632	0.00129825	0.00301427	1	3.03903	0.00175089	0.00582357	1	1.07736	0.315146	0.619816	0	0.947764	0.362698	0.665697	0	0.214071	0.834541	0.921384	0	1.18078	0.287331	0.531042	0	1.77613	0.0871016	0.26261	0	3.66282	0.000326525	0.000965369	1	4.52944	5.0648e-06	1.85108e-05	1	1.32806	0.198905	0.348335	0	1.70792	0.0801725	0.140483	0	2.05771	0.0441992	0.0756046	0	3.92752	5.45018e-05	0.000195918	1	0.75404	0.448837	0.520453	0	2.64759	0.00585118	0.014952	0	3.29088	5.03519e-11	8.40205e-10	1	1.11338	0.0925756	0.298797	0	0.552937	0.395482	0.577813	0	1.44349	0.0233202	0.0784994	0	2.49257	6.74016e-06	5.03468e-05	1	0.56711	0.43489	0.669845	0	0.745923	0.31891	0.651884	0	0.0738588	0.922314	0.960296	0	0.524932	0.481454	0.719451	0	0.437363	0.569706	0.780286	0	0.562347	0.621897	0.875565	0.886395	0.415424	0.888319
RSc1279		cytochrome C oxidase subunit III	X	6	0.622863	0.422736	0.547781	0	3.70796	1.4043e-05	7.36417e-05	1	2.33623	0.00715656	0.014872	0	2.05939	0.0100893	0.0258741	0	2.91021	0.000823532	0.00199978	1	2.69452	0.00107151	0.00380158	1	0.466297	0.587231	0.82541	0	0.620071	0.425009	0.71748	0	0.0546117	0.943563	0.972572	0	0.602413	0.482597	0.714658	0	1.73842	0.0427261	0.163275	0	2.91159	0.000832017	0.00223994	1	4.54755	2.84719e-07	1.31604e-06	1	0.656502	0.398164	0.571125	0	0.429021	0.578761	0.67846	0	0.783887	0.358867	0.450397	0	3.05231	0.00022796	0.000712498	1	-0.0384608	0.960243	0.968913	0	1.99653	0.0131322	0.029951	0	2.84592	4.09099e-14	1.07223e-12	1	0.469237	0.197106	0.451736	0	0.53801	0.134351	0.270756	0	1.19001	0.00103814	0.00682909	1	1.84524	4.44275e-07	4.68219e-06	1	0.1645	0.653379	0.827678	0	-0.122895	0.743264	0.906552	0	-0.103742	0.777071	0.890488	0	-0.36385	0.331525	0.597198	0	0.0183628	0.960474	0.985071	0	0.618421	0.470525	0.797261	0.319503	0.710757	0.964628
RSc1280		iron-sulfur 4Fe-4S ferredoxin transmembrane protein	X	6	0.531727	0.336372	0.459677	0	2.34753	5.03056e-05	0.000232525	0	1.10419	0.0734971	0.115289	0	1.60356	0.00456102	0.0130697	0	2.39273	0.000105209	0.000310503	0	1.86064	0.00112802	0.00396977	0	0.671855	0.27277	0.578796	0	0.461711	0.404661	0.703193	0	0.113256	0.837384	0.923046	0	0.504345	0.411786	0.655961	0	1.30827	0.0323772	0.133979	0	1.94991	0.0014731	0.00376625	0	3.51256	6.89927e-09	4.25201e-08	1	0.422474	0.445956	0.614947	0	0.269936	0.625041	0.717656	0	0.563979	0.357351	0.44928	0	2.10148	0.000242051	0.000752799	0	0.0972829	0.860017	0.888643	0	1.32881	0.0181103	0.0394612	0	1.82893	2.61709e-10	3.81957e-09	1	0.559483	0.0477172	0.20141	0	0.655807	0.0196585	0.0659037	0	1.15649	4.57196e-05	0.000492198	1	0.801485	0.00464467	0.0153676	0	0.584131	0.0388417	0.155929	0	0.434741	0.126235	0.424017	0	0.306471	0.277685	0.498747	0	0.262025	0.355673	0.618444	0	0.318891	0.261551	0.529234	0	0.641028	0.295538	0.67282	0.303131	0.622803	0.95152
RSc1281		lipoprotein transmembrane	X	9	0.376339	0.658156	0.755852	0	2.06909	0.0157823	0.0372975	0	1.04735	0.299736	0.382582	0	3.09392	0.0004245	0.00164723	1	3.89547	3.46341e-05	0.000113469	1	2.75815	0.00160177	0.00540988	1	0.00695554	0.994124	0.996967	0	0.577328	0.506584	0.779462	0	0.0726179	0.931965	0.9674	0	0.0986499	0.918713	0.967112	0	2.73183	0.00324666	0.0237663	1	1.96869	0.0321754	0.0589901	0	4.06561	7.37582e-06	2.63632e-05	1	0.16057	0.85682	0.917188	0	0.170707	0.841845	0.894421	0	0.423587	0.648933	0.718987	0	1.56554	0.0631558	0.103254	0	-0.466741	0.586699	0.655232	0	1.02206	0.223724	0.320635	0	2.41766	4.87723e-06	2.85227e-05	1	-0.49645	0.415411	0.672448	0	0.781074	0.144832	0.287141	0	1.41648	0.0086826	0.0372133	1	1.14792	0.0349618	0.0831442	0	-1.32073	0.0486225	0.180234	0	-0.0220928	0.970902	0.99103	0	0.478765	0.389043	0.617681	0	0.500775	0.379845	0.640022	0	0.593874	0.298648	0.56354	0	0.235575	0.80461	0.93949	-0.183752	0.84998	0.987641
RSc1282		hypothetical protein	X	6	0.0365869	0.96187	0.974661	0	1.99613	0.0101007	0.0256207	0	2.70011	0.00162074	0.00390733	0	2.49702	0.00150586	0.00500528	0	2.63855	0.00163134	0.00370886	1	2.30641	0.00325998	0.0100941	0	0.402359	0.634859	0.851007	0	0.801235	0.300221	0.603264	0	-0.772046	0.322215	0.555295	0	0.361449	0.672676	0.843402	0	2.04801	0.0144705	0.0749454	0	2.1567	0.00994763	0.0209054	0	4.199	5.38909e-07	2.35311e-06	1	0.336736	0.665794	0.783694	0	0.779424	0.305934	0.419335	0	1.05465	0.204014	0.281905	0	2.60283	0.00092996	0.00252117	0	0.840022	0.268322	0.333101	0	2.19805	0.00507981	0.0132023	0	3.10695	8.76495e-15	2.52169e-13	1	-0.00682555	0.987348	0.9941	0	0.294435	0.470415	0.647128	0	1.73165	1.52448e-05	0.000200951	1	1.72104	1.77979e-05	0.000119113	1	-0.177426	0.686567	0.845864	0	-0.281543	0.541665	0.808298	0	-0.4107	0.34938	0.578685	0	-0.262777	0.557921	0.772602	0	-0.491559	0.28831	0.551502	0	0.420787	0.620607	0.874648	0.639006	0.449953	0.895069
RSc1283	fnr	putative fumarate and nitrate reduction regulatory transcription regulator protein	X	9	0.925611	0.000368991	0.0014058	0	1.66185	1.92325e-10	2.25874e-09	0	2.70818	1.04119e-20	3.7401e-19	0	1.71692	5.10689e-11	6.58527e-10	0	1.73252	6.07635e-10	5.17932e-09	0	1.64477	2.65961e-10	3.20748e-09	0	-0.156712	0.599431	0.831161	0	0.856301	0.00121403	0.0174438	1	0.0600931	0.819189	0.914473	0	0.598609	0.0402606	0.165282	0	0.514264	0.0727355	0.231657	0	1.47313	1.66861e-07	9.44982e-07	0	1.2692	1.06734e-06	4.43243e-06	0	1.02848	0.000107852	0.00075019	0	1.70991	5.6751e-11	7.04694e-10	0	1.41048	5.30088e-07	3.01562e-06	0	1.92985	1.2736e-13	2.09997e-12	0	1.75505	1.54635e-11	1.02323e-10	0	1.72567	3.387e-11	3.67095e-10	0	1.09604	8.80044e-07	6.1875e-06	0	0.283955	0.209709	0.467202	0	-0.113842	0.610171	0.762295	0	-0.103675	0.654245	0.788847	0	0.785312	0.000443726	0.00204351	0	0.0805113	0.725683	0.868814	0	-0.0612324	0.795701	0.926201	0	0.0135759	0.952301	0.974403	0	0.0745688	0.746821	0.886834	0	0.217507	0.347169	0.612809	0	0.46987	0.106428	0.438283	0.443891	0.127071	0.725967
RSc1284		hypothetical protein			-0.246796	0.572035	0.683065		-0.0107709	0.980349	0.988209		0.414482	0.408209	0.494024		1.51122	0.000601299	0.0022284		1.7925	0.000166198	0.000467716		0.856885	0.0490126	0.101434		0.078491	0.872307	0.958273		0.283671	0.517623	0.787871		0.404986	0.350916	0.585371		-0.0962792	0.844792	0.938886		0.972031	0.0423325	0.16276		0.560873	0.244007	0.335361		2.13584	1.75844e-06	7.05198e-06		-0.115378	0.794306	0.872939		-0.0855673	0.844507	0.896186		0.222066	0.646363	0.71665		0.49646	0.251317	0.336943		-0.771006	0.0792809	0.112279		0.683807	0.11491	0.186174		0.835242	0.00109418	0.00352931		0.00514886	0.984209	0.993213		0.436369	0.0853892	0.194476		0.915486	0.000345706	0.00275136		0.375634	0.146125	0.25559		0.273025	0.292173	0.530126		0.263031	0.317084	0.649129		0.38839	0.129359	0.311931		0.317414	0.222204	0.481355		0.430787	0.097689	0.293082		0.0903899	0.852713	0.962809	0.455953	0.346077	0.866149
RSc1285	scpB	Putative chromosome segregation and condensation protein B	X	9	-0.0594343	0.784942	0.857948	0	0.13883	0.523923	0.644631	0	0.379269	0.127458	0.187532	0	-0.393905	0.0719811	0.132162	0	0.00696508	0.977172	0.984163	0	0.0288943	0.894379	0.930458	0	0.0492419	0.840268	0.9504	0	-0.034112	0.87625	0.958595	0	0.344569	0.113353	0.302154	0	0.906322	0.000169163	0.00491745	1	-0.0105453	0.965518	0.985506	0	0.186331	0.442842	0.548265	0	0.665709	0.00227725	0.00513326	0	0.321703	0.141779	0.270882	0	-0.0836661	0.701153	0.782708	0	0.408904	0.0909017	0.141356	0	-0.262706	0.227379	0.309385	0	0.345477	0.112133	0.154033	0	0.00186784	0.993141	0.995715	0	0.119032	0.488999	0.602049	0	0.366514	0.0323555	0.155892	0	0.321271	0.0594621	0.149958	0	0.0697818	0.684449	0.812702	0	0.260268	0.129457	0.2327	0	0.857759	5.84804e-07	3.96801e-05	1	0.539291	0.00170712	0.0308424	1	0.319436	0.0617709	0.195588	0	0.31437	0.0669899	0.233045	0	0.330442	0.054673	0.208926	0	0.445249	0.066006	0.355401	0.197282	0.417878	0.888319
RSc1286		hypothetical protein			-0.305012	0.226469	0.337556		-0.251552	0.318639	0.442784		-0.69137	0.0193465	0.0358092		0.0378507	0.880586	0.931329		0.581109	0.0373336	0.0616385		0.0561199	0.823592	0.881994		-0.483152	0.0921632	0.322091		0.0880726	0.72717	0.891548		0.453457	0.0718398	0.222739		0.382844	0.172626	0.39777		0.0446881	0.87416	0.948059		1.04495	0.000171381	0.000536658		1.26886	6.48637e-07	2.7952e-06		0.178499	0.479853	0.643001		-0.367202	0.1458	0.230213		0.123655	0.660536	0.728654		-0.641725	0.0112547	0.0228871		0.203303	0.419063	0.489591		-0.442403	0.0794095	0.137897		-0.102315	0.554974	0.662107		-0.00837019	0.961327	0.982324		-0.0525142	0.760041	0.867677		-0.0731116	0.672247	0.802592		0.105263	0.542484	0.681279		0.223674	0.194825	0.420566		0.301453	0.0813306	0.342711		0.202819	0.238921	0.455287		0.073283	0.671531	0.844419		0.14156	0.412997	0.671471		0.0938645	0.739415	0.913417	0.262206	0.351089	0.866149
RSc1287		hypothetical protein			-1.27202	0.000494996	0.00182636		-0.690813	0.055608	0.107352		-0.345036	0.403042	0.489471		-1.01846	0.00508612	0.0144021		0.239919	0.548964	0.618833		-0.763814	0.0343795	0.075401		0.0250076	0.950451	0.981877		-0.53465	0.138544	0.407448		-0.331963	0.355156	0.588689		0.53526	0.179689	0.405698		-0.747967	0.0692082	0.224113		1.06193	0.00735013	0.0159533		1.40094	0.000121319	0.000346065		-0.168277	0.640149	0.768828		-0.994117	0.00615088	0.015863		1.34658	0.000705435	0.00189006		0.515779	0.154029	0.222335		-1.95022	1.67232e-07	6.36645e-07		-0.633276	0.0788807	0.137263		-1.10652	1.8791e-08	1.96384e-07		0.102447	0.59182	0.799852		-0.819719	2.04969e-05	0.000293164		-0.766389	7.82323e-05	0.000769413		-0.797726	4.09698e-05	0.000253517		0.215855	0.258591	0.495179		0.0499405	0.794732	0.926201		-0.134763	0.481034	0.689918		-0.148798	0.438165	0.686098		-0.283903	0.140557	0.3682		0.339039	0.396656	0.746917	-0.382583	0.347585	0.866149
RSc1288	nusA	transcription elongation factor NusA			-0.774611	0.00902678	0.0233037		-0.534561	0.070708	0.131457		0.287307	0.384667	0.470222		-0.695733	0.0189899	0.0436672		0.411312	0.210431	0.278123		-0.578874	0.0503744	0.103655		0.323686	0.325015	0.629297		-0.182831	0.535613	0.800228		-0.0659568	0.822943	0.916285		0.587074	0.0733364	0.241124		-0.189468	0.56894	0.780548		1.43278	1.13576e-05	4.54032e-05		1.56177	2.2114e-07	1.03931e-06		0.01373	0.962885	0.980209		-0.650011	0.0281742	0.0584764		0.967101	0.00309922	0.00709745		0.726903	0.0146631	0.0287712		-0.872967	0.00329665	0.00614031		-0.466218	0.114683	0.185866		-0.314286	0.062658	0.115531		0.229795	0.17233	0.421148		-0.420393	0.0126231	0.0463618		-0.217739	0.196652	0.364877		-0.355642	0.0352032	0.0835994		0.0659266	0.695438	0.850281		0.0498432	0.767501	0.918482		-0.0799548	0.634983	0.803315		-0.0820052	0.626529	0.820834		-0.225336	0.181805	0.428291		0.406369	0.216216	0.590618	0.0815884	0.805052	0.972989
RSc1289	infB	translation initiation factor IF-2			-0.736443	0.0313716	0.0676825		-0.598558	0.0796959	0.145425		-0.372112	0.336374	0.420384		0.0742388	0.827865	0.892845		1.18894	0.00160737	0.00366265		0.200871	0.55531	0.677007		0.867453	0.0215278	0.133493		0.0496569	0.88401	0.959864		0.175565	0.605875	0.788401		0.334383	0.378515	0.623766		0.244068	0.521263	0.748125		1.84047	1.13449e-06	5.50177e-06		1.76562	4.58274e-07	2.02875e-06		0.0243654	0.942947	0.968166		-0.562688	0.0993108	0.167652		1.27242	0.000738185	0.00196628		0.892338	0.00945967	0.019707		-0.940927	0.00612126	0.010793		0.0937097	0.783599	0.843074		0.336124	0.124831	0.204418		0.105941	0.626897	0.82365		-0.359743	0.0990776	0.216398		-0.0745545	0.732313	0.845598		-0.18925	0.385608	0.536234		0.0283991	0.896323	0.949829		0.265398	0.223761	0.556836		0.180355	0.407923	0.63224		0.199543	0.360008	0.622307		0.117179	0.591008	0.794272		0.203435	0.592905	0.859037	0.0780776	0.837932	0.984897
RSc1290	rbfA	ribosome-binding factor A			-0.91304	0.0304006	0.0658966		-0.316791	0.441707	0.567683		0.494442	0.336713	0.420703		-0.84962	0.046702	0.0927218		0.638268	0.133065	0.188079		-0.0212295	0.957762	0.971807		0.977918	0.0232152	0.140662		-1.01274	0.0253898	0.146033		-0.129775	0.746693	0.887327		0.209014	0.644378	0.823736		0.830381	0.0515003	0.184115		1.87353	7.63355e-06	3.157e-05		1.64165	2.54733e-05	8.25421e-05		-0.359716	0.41137	0.583576		-0.638585	0.126016	0.203838		0.997501	0.0188886	0.0355371		1.37414	0.000369231	0.00110528		-0.410256	0.309483	0.375939		0.296173	0.450078	0.558461		0.695434	0.0911567	0.158338		0.629447	0.125854	0.355828		-0.908387	0.0324455	0.0956549		-0.0739987	0.861163	0.919186		-0.600121	0.172411	0.290798		0.00226616	0.995351	0.998142		-0.537938	0.229779	0.566652		-0.780409	0.0721054	0.21537		-0.655929	0.139168	0.368415		-0.746383	0.0987534	0.294788		0.247371	0.579101	0.852751	-0.0066537	0.9882	0.997714
RSc1291	truB	tRNA pseudouridine synthase B	X	5	-0.766421	0.0774242	0.143466	0	-0.944049	0.0328706	0.068935	0	-2.9074	0.000297361	0.000830333	-1	0.292983	0.487053	0.601372	0	1.85045	3.71788e-05	0.000120939	0	0.276764	0.508596	0.636568	0	1.25922	0.00553126	0.0561953	0	0.329301	0.442803	0.735348	0	0.376709	0.367029	0.600263	0	-0.446717	0.365682	0.611782	0	0.934151	0.0408542	0.159093	0	2.31503	3.04322e-07	1.64563e-06	0	2.12663	4.34769e-07	1.93834e-06	0	-0.420944	0.348961	0.519055	0	-0.970961	0.0279164	0.058085	0	0.405448	0.376423	0.467878	0	-0.0570819	0.891151	0.91918	0	-1.44929	0.00113399	0.0023154	0	-0.163679	0.695265	0.775275	0	0.31122	0.397328	0.513827	0	-0.286716	0.444773	0.693457	0	-0.513291	0.16124	0.311287	0	-0.128768	0.730382	0.845223	0	-0.572779	0.135377	0.240916	0	-1.33752	0.00099195	0.0122965	-1	-0.542192	0.167511	0.48309	0	0.0184969	0.959478	0.978039	0	0.0849798	0.81923	0.922093	0	-0.0407321	0.913916	0.963171	0	-0.301236	0.532593	0.82966	-0.0826571	0.861882	0.987641
RSc1292	emrB	multidrug resistance B (translocase) transmembrane protein	X	9	1.73951	4.43484e-10	4.75539e-09	0	1.81852	8.61733e-11	1.05442e-09	0	0.53076	0.227908	0.304099	0	1.67998	2.6522e-09	2.64641e-08	0	1.09097	0.000291781	0.000778858	0	1.66991	2.05454e-09	2.13477e-08	0	0.349365	0.296273	0.60249	0	0.215235	0.510236	0.780882	0	-0.0470453	0.878451	0.943959	0	0.593678	0.0796325	0.253784	0	1.62702	5.93346e-08	2.05789e-06	1	1.45157	1.69561e-06	7.9323e-06	0	1.22885	1.74053e-05	5.82994e-05	0	0.328071	0.324353	0.493546	0	1.84967	3.36543e-11	4.33967e-10	0	1.36075	6.19999e-06	2.75683e-05	0	0.882814	0.00173458	0.00438133	0	1.69732	8.45687e-10	4.50525e-09	0	1.67197	1.34711e-09	1.22506e-08	0	0.726268	0.0296669	0.0615978	0	0.26686	0.435787	0.688858	0	0.288967	0.376493	0.558602	0	0.504552	0.135913	0.282198	0	0.292323	0.397876	0.54627	0	0.470403	0.16478	0.382423	0	0.143934	0.690037	0.88475	0	-0.134762	0.697794	0.842552	0	0.0914354	0.795719	0.909463	0	-0.264366	0.474702	0.716203	0	0.749504	0.021693	0.214026	0.278108	0.412036	0.887827
RSc1293	emrA	multidrug resistance A (translocase) transmembrane protein	X	4	-1.07118	7.32684e-05	0.000327235	0	-1.26347	5.2617e-06	3.00353e-05	0	-1.56397	0.000201118	0.000583289	0	-1.02752	0.00017664	0.000758602	0	-1.40207	2.84049e-06	1.14672e-05	0	-1.01788	0.000142718	0.000625197	0	0.388438	0.166942	0.451372	0	-0.165391	0.536562	0.800228	0	-0.356753	0.167305	0.385061	0	-0.354842	0.23534	0.473978	0	-0.421735	0.142893	0.356275	0	-0.982647	0.00115277	0.00300067	0	-1.17196	1.79268e-05	5.96649e-05	0	-0.979496	0.000781176	0.0040417	0	-1.16081	2.20581e-05	0.000107283	0	-1.61859	1.91879e-07	1.20169e-06	0	-1.50964	1.70544e-08	1.2725e-07	0	-1.0654	5.8979e-05	0.000147785	0	-1.55687	1.01624e-08	8.25634e-08	0	-2.89761	8.36483e-21	4.92639e-19	-1	0.215958	0.35326	0.617294	0	-2.46135	7.91843e-20	4.40441e-17	-1	0.366136	0.114341	0.249516	0	-2.18784	3.42699e-14	1.32989e-12	-1	-2.18213	2.95992e-14	2.11677e-11	-1	-2.21222	2.86072e-13	3.58019e-10	-1	-1.93614	6.62747e-13	3.0161e-10	-1	-1.78464	1.42467e-10	3.75364e-08	-1	-1.37262	4.24815e-07	2.79819e-05	-1	0.221051	0.437504	0.778284	-0.090275	0.754736	0.96823
RSc1294		putative outer membrane CHANEL lipoprotein	X	9	2.31787	3.02598e-09	2.90968e-08	0	1.93307	1.31867e-06	8.31024e-06	0	-0.591133	0.460277	0.542601	0	2.79813	5.90172e-13	1.00609e-11	1	2.24746	4.24402e-08	2.45324e-07	0	2.71769	1.93573e-12	2.99531e-11	1	-0.269721	0.60712	0.833754	0	0.823461	0.0678554	0.268485	0	0.736571	0.0812437	0.242478	0	0.160164	0.757363	0.89387	0	2.65227	9.34848e-11	5.05522e-09	1	1.71026	6.88318e-05	0.000232944	0	1.31749	0.00136154	0.00322523	0	-0.124182	0.8128	0.887165	0	2.65388	8.22266e-12	1.16157e-10	0	1.54056	0.000311348	0.000905593	0	0.84127	0.0390625	0.0682339	0	2.55949	3.10468e-11	1.97638e-10	0	2.40795	4.65021e-10	4.43755e-09	0	0.822226	0.0380449	0.0761811	0	0.561448	0.167134	0.415488	0	-0.0952464	0.813445	0.90051	0	0.726631	0.0708063	0.179745	0	0.798802	0.0459445	0.102815	0	0.653313	0.10597	0.294713	0	0.71538	0.0895922	0.356528	0	0.975304	0.00993471	0.0602096	0	0.724124	0.0754593	0.249669	0	1.12413	0.00432272	0.0398518	1	0.324365	0.509904	0.820053	0.410408	0.401286	0.882246
RSc1295		putative transcription regulator protein	X	9	1.94061	7.50062e-06	4.15883e-05	0	2.2874	7.87318e-08	6.16732e-07	0	1.54329	0.0250988	0.0448072	0	1.29162	0.00629731	0.017249	0	1.11299	0.0189018	0.03333	0	2.56813	3.94889e-10	4.59699e-09	0	-0.161066	0.792536	0.931665	0	0.600611	0.275164	0.577197	0	0.283899	0.578876	0.768524	0	0.306762	0.614208	0.804598	0	1.89021	3.46895e-05	0.000575754	1	1.24392	0.0115872	0.0239901	0	1.19992	0.0103234	0.0203395	0	0.363391	0.541746	0.68695	0	1.85721	2.43611e-05	0.000117124	0	1.14526	0.018287	0.0345085	0	0.777934	0.0920095	0.142199	0	1.99181	2.54805e-06	7.96405e-06	0	2.36449	7.62877e-09	6.26881e-08	0	0.42695	0.412101	0.527616	0	0.402366	0.439967	0.691816	0	0.460364	0.32993	0.512292	0	0.860949	0.0810483	0.197051	0	0.555533	0.28292	0.426853	0	0.353499	0.502629	0.724284	0	0.599591	0.269637	0.607031	0	-0.289482	0.600895	0.778288	0	0.263176	0.631645	0.823239	0	0.360075	0.513052	0.741651	0	0.73017	0.18262	0.549938	0.598032	0.283349	0.841095
RSc1296	typA	GTP-binding elongation factor protein	X	6	0.133198	0.645445	0.745508	0	0.470888	0.104098	0.181521	0	-0.629473	0.0751656	0.117649	0	0.26148	0.367495	0.484819	0	1.60332	4.50073e-07	2.15154e-06	0	0.238314	0.409851	0.54312	0	0.230248	0.476693	0.757634	0	0.467687	0.108285	0.352021	0	0.521566	0.0712961	0.221737	0	0.618893	0.0541578	0.199673	0	0.383798	0.231875	0.477909	0	2.96836	5.65943e-20	2.4966e-18	1	3.11601	6.62082e-24	3.11179e-22	1	0.308196	0.291933	0.456792	0	0.136575	0.637364	0.726826	0	1.76284	3.31084e-08	2.43069e-07	0	0.656984	0.0233334	0.0433642	0	-0.263842	0.362645	0.432806	0	0.0866212	0.764142	0.828205	0	-0.187959	0.287168	0.397175	0	0.104418	0.548855	0.770058	0	0.00266419	0.987612	0.995221	0	0.308778	0.0754384	0.188046	0	-0.0759769	0.665572	0.779784	0	0.149338	0.391636	0.632429	0	0.237576	0.176865	0.497185	0	0.301687	0.0804011	0.231848	0	0.196417	0.261025	0.524491	0	0.260901	0.136444	0.363016	0	0.415406	0.197235	0.569727	0.497224	0.122368	0.716401
RSc1297		putative transmembrane protein			0.513709	0.542534	0.656317		1.74699	0.0142019	0.0341076		1.21258	0.339696	0.42382		1.38796	0.0688001	0.127295		0.609691	0.441159	0.514042		1.87882	0.00533181	0.0155532		0.945421	0.282982	0.589224		0.797084	0.384527	0.6838		0.193415	0.823943	0.916285		0.208263	0.840319	0.936606		0.100381	0.910376	0.96243		0.570346	0.514621	0.615905		0.35884	0.680859	0.757196		1.2876	0.143928	0.273448		0.970069	0.224606	0.326552		1.9299	0.00519888	0.0112938		1.66561	0.0111945	0.0227923		1.42495	0.0431667	0.0646472		1.49278	0.0286336	0.0580172		0.995999	0.216229	0.316797		1.06446	0.184397	0.436407		0.514958	0.511939	0.68358		0.177456	0.849257	0.918297		1.27354	0.103724	0.196237		1.65713	0.0233753	0.111657		1.80789	0.0174989	0.139268		0.379998	0.655811	0.815649		1.38584	0.0760847	0.251075		1.14663	0.166341	0.40531		0.331052	0.730542	0.909272	0.752766	0.413323	0.888319
RSc1298		enoyl-CoA hydratase			-0.396235	0.140747	0.23086		-0.814345	0.00362402	0.0104442		-1.26431	0.00350928	0.00781931		0.446458	0.087878	0.155942		0.592986	0.0327219	0.0547069		-0.326676	0.220513	0.337789		-0.00939613	0.974698	0.989854		0.565268	0.0341494	0.175679		0.680161	0.00801959	0.0512062		-0.670066	0.0352118	0.153983		0.6994	0.0124665	0.0671243		0.707003	0.0124379	0.0255308		0.661295	0.010441	0.020519		-0.380168	0.188679	0.335407		-0.67844	0.0139053	0.0321368		-0.197332	0.497073	0.585655		-0.495503	0.0585975	0.0969045		-1.38108	9.55224e-07	3.21756e-06		-0.60167	0.0238964	0.0499688		-0.410086	0.0799255	0.141481		-0.289736	0.210011	0.467458		-0.0209026	0.922507	0.961297		-0.0260677	0.908593	0.950266		-0.581141	0.0149604	0.0413083		-0.370819	0.113661	0.307373		-0.0715666	0.762035	0.914588		0.492779	0.0214885	0.101657		0.194807	0.387982	0.647712		0.518026	0.0196789	0.11007		-0.666309	0.0325002	0.26004	-0.0673686	0.821184	0.977149
RSc1299		tRNA-dihydrouridine synthase A			-0.451122	0.0603357	0.116434		-0.415701	0.0846713	0.152832		-0.852243	0.00727632	0.0151004		-0.303995	0.206546	0.310393		0.374856	0.148984	0.206972		-0.360818	0.131361	0.226859		0.150248	0.571417	0.816434		-0.175616	0.470786	0.756024		-0.296864	0.213608	0.441345		-0.173169	0.522307	0.743892		-0.246665	0.354471	0.604079		0.959159	0.00021276	0.000654816		1.04166	1.05957e-05	3.66476e-05		-0.133446	0.586439	0.726762		-0.444024	0.0652655	0.118511		0.415646	0.111431	0.168589		0.551526	0.0189291	0.0360996		-0.891725	0.00022838	0.0005242		-0.15489	0.512648	0.614273		0.0366699	0.851299	0.901268		-0.275319	0.161965	0.40621		-0.171008	0.372285	0.55504		-0.268932	0.173578	0.333691		-0.53768	0.0071991	0.0222874		-0.427448	0.0316917	0.137477		-0.0480772	0.808951	0.928751		-0.330057	0.0915989	0.253069		-0.102949	0.601459	0.803441		-0.085873	0.664605	0.843136		-0.125014	0.641204	0.881066	-0.305004	0.260386	0.831417
RSc1300		hypothetical protein			0.240944	0.200186	0.306932		0.457883	0.0149958	0.0356736		0.979199	8.47498e-06	3.21423e-05		-0.170957	0.369804	0.487354		-0.0329775	0.874448	0.901702		0.148006	0.43137	0.563946		0.561688	0.00689769	0.0634064		-0.03663	0.849216	0.944394		-0.118307	0.531038	0.73207		0.47697	0.0230003	0.120866		0.146873	0.481934	0.717551		0.923542	7.07222e-06	2.94666e-05		0.8156	1.38468e-05	4.72427e-05		0.239695	0.213381	0.366619		0.0325142	0.863499	0.909189		1.05412	2.61293e-07	1.59471e-06		0.966336	2.25257e-07	1.33116e-06		0.369903	0.0481549	0.0713107		0.513041	0.00597443	0.0152129		0.384471	0.016153	0.0365395		0.505892	0.00141031	0.0216565		0.273822	0.0803883	0.18648		0.35548	0.0255851	0.0836571		0.219048	0.171367	0.289525		0.395473	0.0129441	0.0751717		0.406145	0.0116488	0.107195		0.190046	0.231232	0.446068		0.182372	0.256475	0.520143		0.117326	0.468804	0.712605		0.484356	0.0202952	0.205362	0.444771	0.0332179	0.4885
RSc1301		hypothetical protein	X	5	-0.777244	0.0114725	0.0285336	0	-0.320093	0.294413	0.417322	0	0.980624	0.00440792	0.00961188	0	-1.22032	0.000101345	0.000458331	0	-1.90689	1.99683e-07	1.01218e-06	0	-0.612022	0.0455481	0.0953627	0	-1.01564	0.00419762	0.0468067	-1	-0.914409	0.00355213	0.0375838	-1	-1.23957	6.88129e-05	0.00177778	-1	-0.44477	0.202101	0.437711	0	0.130628	0.699846	0.851521	0	-1.02462	0.00373515	0.00871247	0	-1.24258	7.06407e-05	0.000209588	0	-0.258776	0.402394	0.575224	0	-0.495536	0.105366	0.175401	0	-0.825177	0.0179477	0.0339574	0	-1.00576	0.00105937	0.00283429	0	-0.00202006	0.994668	0.995279	0	-0.546476	0.07248	0.127851	0	-0.552326	0.00401287	0.0108999	0	-0.444092	0.0192623	0.11278	0	-0.950778	4.74131e-07	1.28994e-05	0	-0.578272	0.00251442	0.0139702	0	-0.487712	0.01078	0.0312116	0	-0.448262	0.0186404	0.095903	0	-0.681139	0.000525393	0.0137545	-1	-0.918251	1.79346e-06	8.71655e-05	0	-1.07662	5.94618e-08	4.72486e-06	-1	-0.594388	0.00223427	0.0247405	0	-0.554186	0.112022	0.4464	-0.26475	0.441065	0.893751
RSc1302	pepV	hypothetical protein			0.45329	0.049873	0.0993312		0.407675	0.0802364	0.146093		0.50522	0.0897683	0.137552		0.23478	0.317056	0.431934		0.778294	0.00168604	0.00382113		0.211634	0.362106	0.494174		0.245142	0.344904	0.649148		-0.108823	0.657713	0.856468		0.0295177	0.899328	0.954009		0.196311	0.457126	0.694683		-0.194126	0.455653	0.694591		1.3743	2.95611e-08	1.98747e-07		1.37009	2.04618e-09	1.40194e-08		-0.402835	0.114489	0.231334		0.190889	0.414569	0.530096		0.991449	6.58591e-05	0.000227009		0.900856	7.05266e-05	0.00024768		0.447191	0.0513255	0.0754283		0.456721	0.0455881	0.0861242		0.138838	0.444832	0.560579		-0.0999757	0.587629	0.797633		-0.223382	0.205121	0.365033		-0.0749015	0.685808	0.812966		0.00621774	0.973113	0.982212		0.229186	0.204201	0.432782		-0.100995	0.600089	0.841827		-0.230707	0.206948	0.415625		-0.143952	0.445146	0.69248		-0.336639	0.0838188	0.267047		-0.0198694	0.940083	0.982273	0.0360773	0.891065	0.987641
RSc1303		hypothetical protein	X	7	1.91702	1.1006e-07	8.54157e-07	0	1.84574	4.27989e-07	2.91647e-06	0	2.02223	1.76395e-05	6.26919e-05	0	1.07217	0.00507411	0.0143762	0	-0.233942	0.585872	0.651559	0	1.91225	1.09472e-07	8.87956e-07	0	0.172327	0.699224	0.886636	0	0.918709	0.0227698	0.136848	0	0.556832	0.150538	0.35833	0	1.02405	0.0171598	0.0997648	0	0.880465	0.0308959	0.129372	0	-0.0500096	0.911003	0.936707	0	-0.330593	0.43587	0.530491	0	0.802435	0.0555881	0.135573	0	1.54891	2.67176e-05	0.000126997	0	1.27056	0.00123928	0.00311305	0	1.38181	0.000128469	0.000426167	0	2.26703	1.57797e-10	9.22746e-10	0	1.83416	2.84941e-07	1.83244e-06	0	1.68613	1.01854e-07	8.92959e-07	0	0.595831	0.0910728	0.295662	0	1.5805	1.73177e-07	5.35138e-06	1	1.27151	0.000114004	0.00105102	1	1.11634	0.000890907	0.00375411	0	0.772895	0.0265073	0.121963	0	0.82053	0.0239776	0.171229	0	0.771756	0.0220853	0.103811	0	0.936569	0.00694569	0.0534925	0	1.38324	3.55568e-05	0.00108535	1	0.492823	0.262996	0.643985	0.762072	0.0725622	0.618501
RSc1304	lexA	LexA repressor	X	7	1.11573	7.56758e-10	7.86309e-09	0	0.89303	9.95536e-07	6.42689e-06	0	0.236796	0.330763	0.414712	0	0.681326	0.000207612	0.000875174	0	0.329492	0.0986958	0.145342	0	0.821174	6.09744e-06	3.55487e-05	0	0.151488	0.46229	0.747783	0	0.65976	0.000416586	0.00805774	0	0.277701	0.130117	0.329275	0	0.110048	0.601694	0.796294	0	0.83098	2.83163e-05	0.000482721	0	-0.15955	0.442686	0.548207	0	-0.105842	0.571669	0.663036	0	0.20341	0.292534	0.457419	0	0.938294	2.58793e-07	1.82534e-06	0	0.225089	0.264068	0.349566	0	-0.0604518	0.740467	0.802199	0	1.00615	2.52056e-08	1.07605e-07	0	0.729177	5.43818e-05	0.000233549	0	0.826593	1.23219e-06	8.32631e-06	0	-0.138819	0.431765	0.684579	0	1.15371	3.30225e-12	4.72316e-10	1	0.712365	2.92265e-05	0.000345881	0	0.27885	0.108809	0.20355	0	0.145358	0.405182	0.643786	0	0.0321911	0.857914	0.953077	0	0.382252	0.0249656	0.112505	0	0.459139	0.00798033	0.0590096	0	0.611436	0.000414962	0.00723799	1	0.57483	0.00472105	0.100196	0.342916	0.0937308	0.662971
RSc1305	fpr	ferredoxin--NADP reductase	X	6	-0.404908	0.128867	0.215483	0	-0.0991975	0.709331	0.798394	0	-0.208939	0.503122	0.583803	0	-0.596579	0.0260612	0.0574833	0	0.771952	0.00852032	0.0164613	0	-0.281208	0.290754	0.418108	0	0.0134415	0.964027	0.98604	0	-0.482028	0.0731619	0.282275	0	-0.619774	0.0204769	0.0981679	0	0.129282	0.664601	0.837582	0	0.0575254	0.846551	0.936495	0	2.53261	1.31981e-17	4.57748e-16	1	1.9976	2.77442e-13	3.52337e-12	0	-0.455885	0.0910466	0.195119	0	-0.379082	0.155308	0.242035	0	0.749963	0.0107112	0.0215381	0	0.00723729	0.9782	0.983873	0	-0.364462	0.170674	0.22475	0	-0.00665353	0.979977	0.985858	0	-0.171317	0.266294	0.37447	0	0.0303897	0.842072	0.938929	0	-0.407679	0.00724649	0.0303818	0	-0.342173	0.0265606	0.0861155	0	-0.492563	0.00153979	0.00595227	0	-0.499362	0.00128876	0.0148311	0	-0.537356	0.00064409	0.015652	-1	-0.646828	2.88923e-05	0.000907219	0	-0.602326	0.000117539	0.00269419	0	-0.631067	6.10718e-05	0.00170796	0	0.259801	0.381202	0.736978	-0.012057	0.967772	0.996053
RSc1306	ansB	L-asparaginase II precursor signal peptide protein			-0.175718	0.555544	0.66822		-0.0706158	0.813107	0.877492		-0.929442	0.02326	0.0418963		0.185874	0.532156	0.642086		0.752421	0.0192528	0.0338895		-0.164232	0.580793	0.698122		0.012242	0.970728	0.987354		0.17933	0.552004	0.810993		0.344796	0.242496	0.474703		0.120872	0.717313	0.871228		-0.0970085	0.76913	0.892674		0.922328	0.00432579	0.00992446		1.3586	4.31534e-06	1.59572e-05		0.273778	0.366326	0.53757		-0.0195997	0.947549	0.963728		0.88829	0.0059082	0.0126274		0.929056	0.00155519	0.00399032		-0.453137	0.128963	0.175001		-0.0876488	0.76632	0.829671		0.0333107	0.866823	0.913348		-0.128914	0.518318	0.748831		0.258501	0.171606	0.322701		-0.303605	0.134313	0.279573		-0.208647	0.300738	0.447411		0.376469	0.0532417	0.191334		0.445762	0.0245082	0.173533		0.445591	0.0200893	0.09726		0.338563	0.084908	0.267952		0.429071	0.0293654	0.141895		-0.0538611	0.872021	0.971509	0.091811	0.782953	0.97054
RSc1307	rpsF	30S ribosomal protein S6	X	9	-0.533298	0.0371044	0.0777816	0	-0.194513	0.445887	0.572324	0	0.504936	0.0766067	0.119533	0	-0.612339	0.0168357	0.0394716	0	-0.526524	0.0698111	0.10676	0	-0.32761	0.199582	0.313361	0	0.263108	0.35553	0.660983	0	0.318733	0.211925	0.508722	0	0.513882	0.0442896	0.164136	0	1.04414	0.000217454	0.00575567	1	0.39648	0.162621	0.387409	0	1.07962	0.00013041	0.00041826	0	1.17355	5.46213e-06	1.98619e-05	0	0.269891	0.290671	0.455384	0	-0.0861001	0.73567	0.811335	0	0.638677	0.0241757	0.0440826	0	0.0533415	0.834459	0.877492	0	-1.04249	5.33437e-05	0.000134807	0	-0.169944	0.505309	0.607801	0	0.0539771	0.793928	0.857847	0	0.440261	0.0331723	0.158003	0	-0.740231	0.000361569	0.00290999	0	-0.320177	0.121717	0.26039	0	-0.883992	2.36219e-05	0.000153573	0	0.0755686	0.714386	0.861324	0	0.16497	0.424756	0.734345	0	-0.0356465	0.863095	0.932474	0	-0.312542	0.131028	0.355709	0	-0.381994	0.0651938	0.231107	0	0.497583	0.0794716	0.383173	0.539833	0.0570239	0.574115
RSc1308		hypothetical protein	X	9	-0.229079	0.35759	0.482253	0	0.265617	0.285418	0.407196	0	0.235274	0.408367	0.494024	0	0.57712	0.0204921	0.046463	0	0.696499	0.0111673	0.0209482	0	0.884064	0.000393664	0.00156377	0	0.617119	0.0251746	0.146823	0	0.820392	0.00103396	0.0152041	1	0.309004	0.213359	0.441172	0	0.769928	0.00515972	0.0458449	1	0.268298	0.332038	0.582833	0	1.70954	4.42338e-10	4.28616e-09	0	1.70534	1.79898e-11	1.75671e-10	0	0.0877257	0.725995	0.82696	0	1.11932	7.83518e-06	4.10877e-05	0	1.51086	3.48921e-08	2.54308e-07	0	1.03436	3.4749e-05	0.000131097	0	-0.272098	0.274059	0.339218	0	0.644249	0.00958597	0.0229125	0	0.393299	0.0808437	0.142853	0	0.489165	0.0296389	0.147634	0	0.177503	0.428075	0.606894	0	0.239461	0.287664	0.471527	0	-0.29084	0.199373	0.325844	0	0.295476	0.189428	0.414163	0	0.516842	0.0219848	0.161668	0	0.389665	0.0828306	0.236737	0	0.485244	0.0312078	0.144201	0	0.392429	0.081923	0.263226	0	0.421021	0.127938	0.473613	0.499854	0.0704411	0.609722
RSc1309	rpsR	30S ribosomal protein S18	X	5	-1.42311	1.47934e-06	9.34626e-06	0	-0.608824	0.0354088	0.0735829	0	0.95729	0.00310146	0.00699495	0	-1.01212	0.00054378	0.00203321	0	-0.387367	0.23121	0.301154	0	-0.392897	0.171688	0.279333	0	0.496182	0.118189	0.372331	0	-0.652502	0.0255344	0.146422	0	0.356675	0.21219	0.440272	0	0.964537	0.00230882	0.027494	1	0.169349	0.596296	0.793116	0	1.35602	1.64419e-05	6.31194e-05	0	0.981616	0.000637854	0.00160952	0	-0.442761	0.129234	0.253577	0	-0.667333	0.0212218	0.0461411	0	0.968863	0.0021081	0.0050508	0	1.00759	0.00046135	0.00134456	0	-1.27119	1.44595e-05	4.02194e-05	0	-0.288969	0.313371	0.421939	0	-0.347733	0.241358	0.347026	0	0.323369	0.270087	0.534722	0	-1.3733	4.67871e-06	8.87183e-05	-1	-0.824809	0.00568776	0.0268866	0	-1.74999	1.80277e-08	2.6311e-07	-1	-0.286387	0.33145	0.574225	0	-0.390671	0.18825	0.513345	0	-0.903573	0.00243622	0.0224955	0	-0.85493	0.00425298	0.0379508	0	-1.05064	0.000495807	0.00841359	-1	0.308741	0.333986	0.698902	0.344162	0.28032	0.839125
RSc1310	rplI	50S ribosomal protein L9	X	9	-0.366128	0.148059	0.240811	0	-0.0707545	0.779495	0.851081	0	-0.154711	0.592209	0.665227	0	0.587725	0.0204699	0.0464508	0	1.04619	0.000178945	0.000498843	0	0.891152	0.000453751	0.00177167	0	0.943159	0.000742493	0.0138296	1	0.28779	0.255474	0.559371	0	0.0263532	0.916866	0.96115	0	0.536308	0.0562845	0.202761	0	0.34829	0.215907	0.457832	0	2.30242	3.13884e-16	8.72111e-15	0	1.99281	2.32743e-14	3.6463e-13	0	-0.000939915	0.99704	0.999026	0	0.552286	0.0291239	0.0601316	0	1.50858	6.67024e-08	4.57012e-07	0	0.969952	0.000138763	0.000457001	0	-0.876373	0.000583925	0.00124854	0	0.559371	0.027164	0.0555541	0	0.628578	0.00567237	0.0147434	0	0.315268	0.163184	0.408522	0	-0.357183	0.114082	0.241155	0	0.00405094	0.985706	0.992526	0	-0.257537	0.255938	0.393617	0	0.0569687	0.80108	0.912006	0	0.211456	0.350289	0.678499	0	-0.0996559	0.65929	0.818351	0	-0.00323525	0.98859	0.992973	0	-0.0959776	0.671757	0.846472	0	0.218583	0.438951	0.779047	0.100135	0.723528	0.965673
RSc1311	dnaB	replicative DNA helicase			0.0987856	0.573636	0.684416		0.145685	0.407025	0.532777		0.619206	0.00186012	0.00442922		-0.75461	2.18011e-05	0.000114846		-0.957095	2.33425e-06	9.59849e-06		-0.185684	0.290821	0.418108		0.152926	0.436501	0.728081		-0.106544	0.546501	0.807389		-0.14516	0.40869	0.635529		0.525064	0.0071748	0.0581032		-0.0770843	0.69591	0.850756		-0.221664	0.263032	0.357607		-0.140392	0.424782	0.519637		0.240894	0.172563	0.313652		-0.115202	0.512439	0.619335		0.00913474	0.962965	0.974788		0.388637	0.0266076	0.0486757		0.205658	0.240871	0.303518		0.0418218	0.811401	0.863423		0.423544	0.0121134	0.0288074		0.202524	0.229552	0.492559		0.00786458	0.962666	0.982928		0.0868208	0.60684	0.754655		0.201423	0.232787	0.367381		0.307535	0.0682332	0.224424		0.0462206	0.784795	0.923009		-0.0473906	0.778599	0.890488		-0.21608	0.20192	0.453482		-0.0992162	0.557946	0.77392		0.410546	0.0356608	0.275167	0.0574289	0.770747	0.96823
RSc1312		hypothetical protein	X	9	0.0196363	0.946819	0.966617	0	0.181907	0.536962	0.657091	0	1.56692	2.97698e-06	1.21717e-05	0	-0.414629	0.166014	0.26082	0	0.413968	0.198017	0.264075	0	-0.13398	0.649717	0.75733	0	-0.210666	0.528767	0.791648	0	0.144011	0.629978	0.852573	0	0.468871	0.109154	0.295397	0	1.05997	0.00100218	0.0159492	1	0.0636565	0.845365	0.9358	0	1.18323	0.00021109	0.000650473	0	1.48862	4.31742e-07	1.92656e-06	0	0.604794	0.0425169	0.110685	0	0.321193	0.2744	0.383641	0	0.976848	0.00236302	0.00558703	0	0.981841	0.000745037	0.00206549	0	0.639226	0.0284528	0.0442453	0	0.0387426	0.894552	0.924138	0	0.172831	0.535261	0.644424	0	0.413335	0.133267	0.364555	0	-0.159518	0.560214	0.723912	0	-0.24346	0.385454	0.570682	0	-0.0932649	0.740027	0.837058	0	0.761379	0.00558384	0.0427765	1	0.411406	0.139792	0.442962	0	0.381639	0.164818	0.365078	0	-0.0591135	0.832923	0.929622	0	0.0878312	0.753851	0.887437	0	0.86044	0.00753725	0.127308	0.727345	0.0249537	0.457061
RSc1313	pit	inorganic phosphate transporter	X	6	0.0359107	0.910487	0.939634	0	0.350673	0.272027	0.392504	0	-0.156834	0.695657	0.756064	0	0.232576	0.467846	0.583887	0	1.57996	4.71521e-06	1.81986e-05	0	0.154356	0.62805	0.738995	0	0.652904	0.0637989	0.260637	0	0.247895	0.443788	0.735842	0	0.180851	0.569883	0.761103	0	0.569198	0.107965	0.302988	0	0.0576532	0.870784	0.947086	0	2.61597	6.56748e-14	1.24165e-12	1	2.63273	1.17706e-15	2.26213e-14	1	0.573478	0.0765417	0.171718	0	-0.091168	0.776493	0.845342	0	1.45233	2.91905e-05	0.000109962	0	1.1934	0.000173682	0.000558818	0	-0.284256	0.374263	0.444117	0	0.123727	0.696223	0.775483	0	0.303503	0.108762	0.183383	0	0.437421	0.0193925	0.113014	0	0.187875	0.304477	0.484184	0	0.0951381	0.619227	0.762383	0	0.330858	0.0803669	0.161249	0	0.507031	0.00674719	0.0489514	0	0.415576	0.0307553	0.198148	0	0.381586	0.039856	0.148917	0	0.267285	0.161832	0.400658	0	0.342541	0.0740893	0.250433	0	0.656639	0.0618689	0.344252	0.688532	0.0506467	0.55919
RSc1314		lipoprotein transmembrane	X	5	-0.558338	0.0689057	0.130078	0	-0.917168	0.00328729	0.00958919	0	-3.7103	1.65103e-11	1.66728e-10	-1	-1.21007	0.000134556	0.00059358	0	-0.614581	0.0742693	0.112704	0	-1.2309	8.55461e-05	0.000390746	0	-1.11911	0.00184363	0.0261173	-1	-0.567686	0.0696917	0.274455	0	0.234974	0.437121	0.661535	0	-0.434849	0.213455	0.450656	0	-0.497865	0.14883	0.365463	0	-1.40845	0.000106515	0.000346933	0	-1.25212	7.11816e-05	0.000210944	0	-2.75436	6.77397e-14	5.43405e-12	-1	-1.61623	4.86591e-07	3.26711e-06	0	-2.1601	9.44427e-09	7.78611e-08	0	-1.98015	6.49643e-10	6.38097e-09	-1	-2.30355	2.69265e-12	1.9456e-11	0	-1.7963	1.73453e-08	1.36296e-07	0	-2.98563	1.41633e-17	6.0086e-16	-1	-0.817864	0.00616332	0.0537519	0	-1.15071	0.000102618	0.00107695	0	-1.29471	2.29679e-05	0.000284597	-1	-2.43327	1.6633e-13	5.78228e-12	-1	-0.66539	0.0253678	0.118131	0	-0.801032	0.0082027	0.0848734	0	-0.371877	0.203246	0.411922	0	-0.672449	0.0242435	0.123966	0	-0.42613	0.152278	0.38442	0	-0.0356665	0.916922	0.978087	-0.0899812	0.792509	0.97054
RSc1315		putative signal peptide protein	X	8	2.78015	2.0985e-07	1.54968e-06	0	2.06286	8.64246e-05	0.00038226	0	0.88002	0.160107	0.227902	0	1.13032	0.0308177	0.0656983	0	-0.530399	0.365407	0.442203	0	0.36637	0.480686	0.61091	0	-0.875981	0.15273	0.425529	0	0.779414	0.137989	0.407007	0	0.91197	0.0777912	0.234885	0	1.35086	0.017366	0.100268	0	2.0001	0.000382578	0.00426604	1	-0.764846	0.207675	0.293041	0	-1.70487	0.00269021	0.00597046	0	1.26209	0.0166579	0.0527203	0	2.05077	9.49196e-05	0.000394179	0	-0.772102	0.19662	0.27308	0	1.44357	0.00534092	0.0118795	0	4.02647	6.50664e-13	5.04968e-12	1	1.09305	0.034922	0.0686295	0	1.99118	6.0192e-05	0.000269277	1	0.741979	0.131352	0.362052	0	1.56294	0.0012923	0.007928	1	2.30616	3.19849e-06	5.57898e-05	1	2.12845	1.86622e-05	0.000123301	1	0.325118	0.512726	0.731881	0	0.57522	0.247515	0.585015	0	0.820054	0.0930321	0.255468	0	0.294499	0.552533	0.770459	0	0.717888	0.147213	0.37831	0	-0.118583	0.841264	0.957523	0.36753	0.524394	0.915564
RSc1316		hypothetical protein	X	8	1.49014	0.000713252	0.00251255	0	1.2357	0.00474507	0.0132059	0	1.30989	0.00635218	0.0133327	0	0.491824	0.257027	0.368994	0	-1.29113	0.0107571	0.0202536	0	0.244354	0.572824	0.690658	0	-1.0248	0.0404537	0.197353	0	0.148007	0.731887	0.894616	0	-0.0909187	0.833205	0.921027	0	0.276643	0.566546	0.771485	0	0.736776	0.125053	0.328678	0	-0.864568	0.082466	0.133609	0	-1.07101	0.0143238	0.0272659	0	0.725459	0.0944779	0.200646	0	1.63313	0.000221472	0.0008368	0	-1.49806	0.00330238	0.00750261	0	0.343217	0.428061	0.522504	0	2.74148	2.4617e-09	1.1996e-08	0	0.40853	0.345491	0.456749	0	1.50031	1.25487e-05	6.71857e-05	0	0.142267	0.671684	0.850088	0	1.05858	0.00176062	0.010154	1	0.812115	0.0160441	0.0593621	0	1.58732	3.90452e-06	3.14751e-05	1	-0.424637	0.207292	0.437431	0	-0.189223	0.573554	0.822961	0	0.0422751	0.89971	0.950802	0	-0.33964	0.312457	0.578914	0	0.150415	0.654798	0.836889	0	-0.0491675	0.919408	0.978087	0.424499	0.376313	0.874027
RSc1317	bcp	bacterioferritin comigratory oxidoreductase protein	X	5	-0.411008	0.0545374	0.106886	0	-0.037791	0.85829	0.907442	0	1.26012	5.47055e-07	2.55682e-06	0	-0.405636	0.0620736	0.117268	0	-0.58219	0.0116745	0.0217691	0	-0.209601	0.31911	0.449273	0	-0.763742	0.00218408	0.0292121	-1	-1.34686	6.68615e-08	8.40616e-06	-1	-1.24354	3.45465e-08	6.94937e-06	-1	-0.779466	0.00236173	0.0279462	0	-1.00409	4.02795e-05	0.00065768	0	-0.0606481	0.793542	0.843837	0	0.0076713	0.970908	0.977223	0	0.442631	0.0411572	0.108253	0	-0.00749823	0.971569	0.979948	0	0.387752	0.0823209	0.129494	0	0.606874	0.00239845	0.00579337	0	0.931065	3.3295e-06	1.01541e-05	0	-0.352414	0.0896339	0.151621	0	1.16012	2.87992e-06	1.76245e-05	0	-0.192093	0.455037	0.701112	0	-0.616586	0.0152219	0.0538796	0	-0.692922	0.00912421	0.0384476	0	0.350642	0.166752	0.282965	0	-0.0070859	0.977935	0.990313	0	-0.225056	0.394101	0.706754	0	-0.748636	0.00424112	0.0328146	0	-0.689891	0.0099992	0.0685899	0	-0.683392	0.0114461	0.0735549	0	-0.690497	0.00549855	0.10844	-1.1523	9.73576e-06	0.0035451
RSc1318		hypothetical protein			0.106971	0.585228	0.693803		0.198346	0.313894	0.438858		-0.274148	0.328351	0.412201		0.330783	0.091929	0.161798		0.420581	0.0437039	0.0708532		-0.0490653	0.802849	0.867112		0.229825	0.291193	0.59943		-0.430519	0.0428953	0.203364		-0.358441	0.0723684	0.22361		-0.448482	0.0545088	0.199799		-0.279792	0.201266	0.439067		1.02186	9.22597e-07	4.55323e-06		1.17358	7.8937e-10	5.76998e-09		-0.147227	0.487965	0.648857		-0.117077	0.556809	0.658869		0.724152	0.000512919	0.00141574		0.8651	4.5673e-06	2.10146e-05		-0.0221874	0.909235	0.927306		0.288435	0.132538	0.209602		-0.323464	0.182756	0.277123		-0.229485	0.340735	0.605041		-0.634086	0.00776527	0.0320999		-0.483106	0.0484014	0.136429		-0.520646	0.0345249	0.0823838		-0.212637	0.378292	0.619413		-0.123041	0.615691	0.849029		-0.386056	0.108509	0.280304		-0.133348	0.58145	0.788604		-0.285484	0.244714	0.515155		-0.413516	0.0703634	0.361365	-0.0912518	0.682435	0.958453
RSc1319		hypothetical protein			-0.151084	0.505183	0.623298		-0.0612687	0.787175	0.856677		0.805828	0.00181732	0.00433759		-0.550377	0.0163346	0.0385123		0.39608	0.112601	0.163003		-0.104408	0.644763	0.752323		0.239182	0.343585	0.648606		-0.29963	0.192573	0.483983		-0.101043	0.655314	0.825871		0.517632	0.0394517	0.163026		0.0443622	0.860475	0.942979		1.43789	6.7162e-09	5.04116e-08		1.40565	7.36831e-10	5.43332e-09		0.193677	0.397411	0.570534		-0.156276	0.491407	0.599873		0.98377	7.5112e-05	0.000254884		0.554872	0.0138031	0.0273491		-0.0223652	0.921127	0.936585		0.115923	0.607099	0.70267		0.466626	0.00926985	0.0227922		0.181501	0.311385	0.577563		-0.123598	0.48761	0.664535		-0.264888	0.143815	0.294092		-0.122598	0.49844	0.638974		0.0488522	0.786034	0.905821		-0.0901566	0.620689	0.849029		-0.23033	0.201109	0.409749		-0.283661	0.118937	0.333744		-0.291418	0.110774	0.3176		0.423363	0.0920025	0.409815	0.158938	0.530598	0.919496
RSc1320		hypothetical protein			-0.316589	0.153544	0.247917		-0.337733	0.130733	0.218569		-0.321685	0.268006	0.349443		-0.281615	0.207698	0.311482		0.288521	0.228353	0.297973		0.0884651	0.68643	0.787062		0.107691	0.661127	0.864524		-0.28597	0.210443	0.5071		-0.128227	0.559935	0.753111		-0.113162	0.652604	0.82863		-0.271058	0.271602	0.525746		0.581339	0.0152405	0.0304749		0.420204	0.0544552	0.0886838		-0.26361	0.253883	0.414807		-0.419225	0.0606607	0.1115		0.41828	0.0814355	0.128342		0.335116	0.120636	0.180452		-0.471044	0.0331648	0.0506947		0.00525361	0.980717	0.986405		-0.234873	0.226011	0.328898		-0.169195	0.379	0.63989		-0.142898	0.444471	0.622384		-0.481204	0.0141769	0.0541752		-0.352727	0.0707294	0.145111		0.098426	0.605559	0.795025		-0.133776	0.496204	0.781377		0.0480373	0.799272	0.902584		0.022141	0.908381	0.964251		-0.00229324	0.990574	0.994947		0.216061	0.3784	0.73644	-0.113079	0.649275	0.956613
RSc1321	pmrF	putative polymixin resistance glycosyltransferase transmembrane protein			-0.507517	0.0111132	0.0277775		-0.298398	0.13522	0.224281		-0.761111	0.00789689	0.0161963		-0.225537	0.258422	0.370575		0.0295368	0.889413	0.913387		-0.0605877	0.75656	0.841013		0.309257	0.15215	0.424384		-0.146882	0.472717	0.757308		-0.116023	0.553224	0.747693		-0.0759381	0.734939	0.881892		-0.105525	0.625951	0.811845		0.90326	1.57151e-05	6.07e-05		0.587527	0.00231561	0.00521272		-0.352307	0.0951037	0.20189		-0.620442	0.00217297	0.00635369		0.725006	0.000527158	0.00144947		0.414325	0.0293348	0.0530855		-0.814972	4.61967e-05	0.000117632		-0.0502078	0.79459	0.850936		-0.140486	0.489455	0.602166		0.180727	0.364474	0.626349		-0.214055	0.276892	0.451065		-0.348027	0.0896388	0.212166		-0.24128	0.238644	0.372865		-0.119549	0.555258	0.764647		-0.10035	0.627176	0.851083		-0.140135	0.483477	0.691511		0.0891881	0.65857	0.839735		-0.134907	0.511345	0.741325		0.206699	0.342878	0.70593	0.179673	0.409758	0.886308
RSc1322		putative aminotransferase protein	X	5	-0.790936	7.35163e-05	0.000328051	0	-0.906359	7.65891e-06	4.24193e-05	0	-0.669017	0.0119375	0.0234506	0	-0.46177	0.0200059	0.0455867	0	-0.0163878	0.93863	0.953803	0	-0.63565	0.00128927	0.00446538	0	-0.523187	0.0192769	0.125574	0	-0.581913	0.00450899	0.0444441	0	-0.276819	0.155394	0.365941	0	-0.557824	0.0142189	0.089161	0	-0.0587957	0.78476	0.902483	0	0.570811	0.00695511	0.0151943	0	0.388371	0.0438266	0.0729814	0	-0.912674	1.81071e-05	0.000160036	0	-0.871084	1.4835e-05	7.41601e-05	0	-0.472816	0.03066	0.054677	0	-0.848125	1.44039e-05	5.92293e-05	0	-1.0446	1.62181e-07	6.18355e-07	0	-0.854156	1.41024e-05	6.74794e-05	0	-1.07531	1.01676e-08	1.12112e-07	0	-0.372166	0.036944	0.17156	0	-0.756124	1.72455e-05	0.00025336	0	-0.85586	3.44606e-06	5.94862e-05	0	-1.17744	4.87566e-10	9.28043e-09	0	-0.542524	0.00268214	0.0247727	0	-0.753227	6.06988e-05	0.00306928	-1	-0.706247	8.38217e-05	0.00196435	0	-0.616693	0.000748857	0.0105008	0	-0.563294	0.00222913	0.0247405	0	-0.704974	0.00190238	0.0650822	-0.697097	0.00211535	0.163012
RSc1323		putative small multidrug resistance transmembrane protein	X	9	-0.0835485	0.76011	0.83737	0	0.285746	0.293911	0.416899	0	0.894446	0.00806122	0.016493	0	-0.194259	0.485622	0.600047	0	-0.160663	0.589085	0.654264	0	-0.0598586	0.826031	0.883665	0	0.549196	0.0651685	0.263239	0	-0.148735	0.604056	0.842196	0	0.0321696	0.905723	0.957564	0	0.687081	0.0216268	0.116822	0	0.37569	0.201947	0.440222	0	0.83796	0.00401169	0.00927577	0	0.87448	0.00103431	0.00249834	0	0.165552	0.562817	0.705976	0	0.061071	0.823192	0.880441	0	1.08619	0.000160535	0.000501448	0	0.927509	0.000417247	0.00123432	0	-0.559375	0.0429134	0.0643253	0	0.488217	0.0653661	0.11757	0	0.223453	0.300391	0.411988	0	0.638972	0.00214322	0.0275435	1	-0.0357673	0.863179	0.929863	0	-0.185393	0.404807	0.588746	0	-0.0319661	0.884642	0.924341	0	0.7732	0.000192619	0.00365247	1	0.430013	0.0490233	0.256975	0	0.0510398	0.811028	0.907097	0	0.270608	0.211905	0.467516	0	0.0856868	0.700004	0.86114	0	0.597909	0.0446388	0.30256	-0.20498	0.511378	0.911671
RSc1324		hypothetical protein	X	5	-0.549183	0.0124139	0.0305429	0	-1.09221	1.19745e-06	7.63244e-06	0	-2.9615	1.7651e-16	3.69861e-15	-1	-0.701687	0.00157812	0.00521442	0	-0.420361	0.0859515	0.128646	0	-1.30494	6.83273e-09	6.67219e-08	0	-0.542124	0.0297384	0.162559	0	-0.467133	0.0365337	0.182996	0	0.195546	0.366254	0.599964	0	-0.631981	0.0125584	0.0816643	0	-0.288446	0.239174	0.485394	0	-0.946183	0.000183681	0.000571262	0	-0.730165	0.000969129	0.00235086	0	-1.40519	2.94882e-09	7.4148e-08	0	-1.72205	1.0214e-13	1.8477e-12	-1	-1.3607	1.13318e-07	7.41061e-07	0	-0.990552	6.74427e-06	3.00416e-05	0	-1.62724	8.07584e-13	6.17225e-12	0	-1.26651	1.39511e-08	1.11189e-07	0	-1.63492	8.14625e-13	1.80443e-11	0	-0.684977	0.00155193	0.0226118	0	-0.518526	0.0144382	0.0516638	0	-0.647257	0.00280247	0.0151667	0	-1.03732	2.57094e-06	2.18138e-05	0	-0.645337	0.00289341	0.0262399	0	-0.488112	0.0251616	0.175187	0	-0.0498947	0.813819	0.908559	0	-0.0578531	0.786422	0.904822	0	-0.162847	0.448999	0.695457	0	-0.349378	0.159137	0.522283	-0.122222	0.618169	0.949425
RSc1325		hypothetical protein	X	5	-0.424549	0.316923	0.439307	0	-0.642629	0.157396	0.254025	0	-1.19103	0.202778	0.277187	0	-1.08804	0.0271725	0.0595169	0	-0.35541	0.387514	0.462241	0	-0.330859	0.423261	0.55562	0	-0.970049	0.0580625	0.245788	0	-0.467696	0.340884	0.644719	0	-0.45449	0.27944	0.511764	0	-2.27725	0.00149451	0.0206481	-1	0.18611	0.646237	0.825693	0	-0.946116	0.058699	0.0996616	0	-0.920872	0.0452973	0.0752063	0	-1.08561	0.0606878	0.145057	0	-1.14336	0.0176266	0.0394324	0	-1.53166	0.00235037	0.00556453	0	-0.95053	0.022807	0.0424959	0	-0.921321	0.0332057	0.0507419	0	-1.79327	0.000170922	0.000658167	0	-1.14088	0.0326891	0.0668493	0	-1.06876	0.0437957	0.189717	0	-0.0980334	0.815044	0.901881	0	-0.1614	0.73046	0.845223	0	-1.02221	0.0552525	0.119273	0	-0.676888	0.179626	0.403039	0	-0.775477	0.157964	0.469819	0	-0.380812	0.40856	0.632421	0	0.278504	0.535076	0.758356	0	-0.430065	0.396922	0.657291	0	-0.481851	0.33416	0.698902	0.31231	0.45871	0.90069
RSc1326		aminotransferase AlaT			-0.315082	0.104055	0.181447		0.0524153	0.786418	0.856224		0.558503	0.0115279	0.0227349		-0.425056	0.029017	0.0625758		0.272135	0.20409	0.271024		0.0494275	0.797896	0.864416		0.156705	0.468485	0.749293		-0.174435	0.371353	0.670569		-0.127105	0.510812	0.715541		0.536661	0.0124653	0.0816643		0.17673	0.411487	0.656554		1.4896	2.24549e-12	3.17092e-11		1.47527	4.74342e-14	7.1208e-13		-0.00642181	0.973774	0.986525		-0.280237	0.148531	0.233426		0.814856	0.000130622	0.000417607		0.209286	0.276999	0.365816		-0.373019	0.0539796	0.0790057		0.0577095	0.764529	0.828446		0.0509682	0.753265	0.82694		0.251134	0.119745	0.346299		-0.221414	0.168916	0.32018		-0.273378	0.0930989	0.217986		-0.150035	0.356283	0.507267		-0.04956	0.759826	0.890005		-0.166107	0.309565	0.644092		-0.216748	0.180663	0.385342		-0.31087	0.0568494	0.208508		-0.348832	0.0332431	0.154661		0.61899	0.00383186	0.0947499	0.268563	0.213119	0.802826
RSc1327		homoserine dehydrogenase	X	6	-0.449588	0.161583	0.258296	0	-0.259525	0.418745	0.544715	0	-0.391592	0.314268	0.397594	0	0.320798	0.315169	0.430351	0	1.69774	1.03637e-06	4.57742e-06	0	0.26273	0.409345	0.542593	0	0.679215	0.053884	0.23708	0	0.528112	0.099525	0.334605	0	0.498905	0.116203	0.306442	0	0.439761	0.214858	0.451912	0	0.556296	0.112622	0.307979	0	2.71474	1.39941e-14	2.94461e-13	1	2.72148	2.85994e-16	5.91878e-15	1	0.598334	0.0628423	0.148443	0	-0.439884	0.171707	0.26391	0	1.22079	0.00046793	0.00130517	0	0.267354	0.398779	0.494321	0	-0.540059	0.0920275	0.128665	0	0.0145095	0.963546	0.973026	0	0.239355	0.215123	0.315816	0	0.133067	0.490815	0.73059	0	-0.0963148	0.612322	0.763649	0	0.10712	0.580412	0.735992	0	0.0410246	0.833176	0.90006	0	-0.286969	0.14589	0.357828	0	0.116199	0.555551	0.81632	0	0.189975	0.320455	0.547695	0	0.110513	0.570532	0.781711	0	0.0525916	0.788853	0.907869	0	0.186663	0.599854	0.863962	0.286652	0.420317	0.889261
RSc1328	thrC	threonine synthase	X	6	-0.180015	0.662489	0.759508	0	0.0179425	0.96528	0.979981	0	0.366703	0.433558	0.519382	0	0.49202	0.235299	0.344592	0	2.05224	6.87516e-06	2.58216e-05	0	0.849044	0.0405492	0.086591	0	0.857647	0.0601565	0.251477	0	0.173119	0.675491	0.86307	0	0.0525497	0.898421	0.95383	0	0.537875	0.240044	0.478485	0	0.368165	0.421695	0.665224	0	3.40054	4.89475e-13	7.64462e-12	1	3.32927	9.32483e-14	1.31357e-12	1	0.754149	0.0689817	0.158551	0	0.0069718	0.986508	0.990249	0	2.49913	5.8332e-08	4.04066e-07	0	1.4624	0.000493788	0.00142552	0	-0.291144	0.480066	0.551829	0	1.00532	0.0157854	0.0350176	0	1.21042	4.75447e-07	3.61716e-06	0	0.129331	0.589723	0.798754	0	-0.121188	0.610904	0.762804	0	-0.257282	0.287442	0.471319	0	0.664722	0.00552021	0.0177712	0	0.0950565	0.692354	0.848659	0	0.228922	0.342659	0.672687	0	-0.00638402	0.978742	0.989196	0	0.0171986	0.943107	0.978666	0	-0.0971554	0.688354	0.85401	0	0.304005	0.508004	0.819882	0.11508	0.803389	0.972862
RSc1329		hypothetical protein	X	3	-1.98079	0.00134999	0.00441137	-1	-3.50969	8.33752e-07	5.50255e-06	-1	-3.14226	0.00221638	0.00518186	-1	0.587064	0.298434	0.41345	0	2.15438	0.000427988	0.00110434	0	-0.52662	0.358564	0.490805	0	0.294858	0.637915	0.851838	0	0.047759	0.934317	0.977497	0	0.840112	0.133787	0.334568	0	-0.706862	0.290757	0.535022	0	0.697755	0.261252	0.512708	0	1.82019	0.00297471	0.00708661	0	2.50704	1.42853e-05	4.86513e-05	1	-0.784347	0.195891	0.344664	0	-2.31016	0.000288761	0.00105043	-1	-0.047611	0.939616	0.958411	0	-1.87992	0.00160149	0.00409033	0	-3.30554	7.40483e-07	2.54364e-06	-1	-1.61213	0.00629931	0.0159112	0	-0.409587	0.292989	0.404341	0	-0.773826	0.0514643	0.210245	0	-0.376919	0.3089	0.488579	0	-1.25299	0.00276743	0.0150258	-1	-0.882354	0.0288812	0.0710814	0	-1.63539	0.000171695	0.00342432	-1	-1.0541	0.0135879	0.118092	0	0.171637	0.640522	0.805589	0	0.00283805	0.994126	0.996116	0	-0.134843	0.728113	0.872202	0	-1.48327	0.0319534	0.258766	-0.809632	0.221763	0.806542
RSc1330	moeA2	putative molybdopterin biosynthesis MOEA protein			-0.584368	0.00966206	0.0246402		-0.564499	0.0134188	0.0326004		-1.14959	0.00111492	0.00277298		0.243805	0.266163	0.378545		0.949668	3.48937e-05	0.000114245		-0.306313	0.166595	0.272546		-0.398931	0.114167	0.364307		-0.256765	0.27081	0.574704		0.15542	0.473452	0.689543		-0.28506	0.265719	0.508485		0.227308	0.339397	0.590598		1.18339	2.97537e-07	1.61589e-06		1.04259	9.93088e-07	4.15149e-06		0.175098	0.446615	0.615182		-0.451795	0.0450383	0.087081		-0.0131415	0.956322	0.969196		-0.417235	0.0545402	0.0909726		-0.923441	4.57083e-05	0.000116625		-0.337662	0.121689	0.195269		-0.250447	0.246292	0.352373		-0.308375	0.153629	0.392624		-0.519572	0.0131259	0.0478406		-0.237376	0.272047	0.454243		-0.351553	0.107367	0.201605		-0.407708	0.0628559	0.214198		-0.235537	0.289923	0.625126		-0.0701521	0.738291	0.86819		0.0701752	0.74266	0.885391		-0.0211113	0.922374	0.966546		-0.350408	0.166079	0.528438	-0.101212	0.683468	0.958661
RSc1331	moaD	molybdopterin MPT converting factor subunit 1	X	3	-2.43344	6.92516e-05	0.000312066	-1	-2.01189	0.000710008	0.00248305	-1	-1.22848	0.193986	0.267422	0	0.498641	0.223151	0.329873	0	0.709276	0.065794	0.10159	0	-1.32382	0.00911318	0.0246273	0	-1.57531	0.0105581	0.0861957	0	-1.03377	0.0705963	0.276652	0	1.31712	0.000187625	0.00365724	1	-1.8486	0.00742703	0.0593808	0	-0.226704	0.61949	0.808225	0	-2.16124	0.000606651	0.0016921	0	-0.958952	0.0517628	0.0846829	0	-2.15617	0.00325124	0.0137789	-1	-1.86919	0.00109681	0.00346811	-1	-3.04541	1.00396e-05	4.22502e-05	-1	-2.30695	1.41063e-05	5.8148e-05	-1	-2.50344	1.62467e-05	4.48189e-05	0	-2.02456	0.000107848	0.000435286	-1	-2.71645	0.000121662	0.000509657	-1	-1.79345	0.00329789	0.0363964	-1	-1.42727	0.00514312	0.023195	-1	-1.17645	0.036011	0.108925	0	-0.877387	0.104071	0.196654	0	-2.32382	0.000494907	0.00728678	-1	-1.38392	0.0266761	0.182184	0	0.080437	0.855314	0.928181	0	-0.461354	0.367946	0.629292	0	-0.106384	0.828676	0.924341	0	-3.04106	0.000114077	0.0122341	-0.949671	0.0918067	0.659743
RSc1332	moaE	molybdopterin MPT converting factor subunit 2			-0.154649	0.490772	0.611308		-0.562663	0.0149014	0.0355276		-1.12993	0.0009229	0.00232995		0.371121	0.0951695	0.166704		0.588249	0.0134193	0.0245403		-0.0203334	0.927253	0.951215		0.041376	0.868474	0.957438		0.198093	0.387363	0.686493		0.18318	0.40729	0.633744		-0.408108	0.118999	0.318696		0.11001	0.652868	0.829319		0.988931	3.38971e-05	0.000121763		1.04023	1.9581e-06	7.76598e-06		0.115133	0.621382	0.756641		-0.510269	0.0261487	0.0550907		0.260993	0.282119	0.369665		-0.150386	0.493455	0.582972		-1.10423	1.97564e-06	6.31625e-06		-0.256932	0.24613	0.347596		0.150197	0.465436	0.579306		-0.381666	0.0708902	0.253846		-0.125951	0.530736	0.699198		-0.131863	0.527908	0.695449		0.107009	0.604563	0.732263		-0.432078	0.0425498	0.16615		0.0963679	0.648204	0.863927		0.16968	0.402364	0.627293		0.292971	0.154233	0.389294		0.190159	0.360546	0.626482		-0.114812	0.650273	0.884801	0.3494	0.156561	0.762048
RSc1333	crcB	hypothetical protein			-0.802168	0.00739839	0.0196964		-0.408544	0.167271	0.266711		-1.68299	0.000517143	0.00137458		-0.667741	0.0268221	0.058845		-0.114505	0.714945	0.765479		-0.364831	0.210274	0.326177		0.199591	0.532514	0.792312		-0.107981	0.720024	0.888577		0.0810871	0.77694	0.8921		0.114782	0.724634	0.876216		-0.162157	0.611073	0.801898		0.743645	0.0163559	0.0323707		1.02319	0.000276827	0.000744471		-0.0620196	0.838936	0.905149		-1.09606	0.000374943	0.00132508		0.369733	0.234739	0.317339		-0.141773	0.616414	0.69693		-1.36202	8.11987e-06	2.34818e-05		-0.290231	0.310011	0.418761		0.147781	0.598954	0.700716		-0.345761	0.228797	0.491781		-0.322524	0.243386	0.412256		-0.525966	0.0717599	0.181613		-0.234773	0.414056	0.560519		-0.455079	0.117784	0.314133		0.11041	0.700809	0.89056		-0.0712702	0.798672	0.90211		0.0462974	0.870633	0.947476		-0.273178	0.349416	0.615258		0.133514	0.677833	0.896115	0.204138	0.523931	0.915564
RSc1334		D--3-hydroxybutyrate oligomer hydrolase			-0.595915	0.00972684	0.0247928		-1.00545	1.5784e-05	8.19169e-05		-1.28101	6.45807e-06	2.5002e-05		-0.561068	0.0151564	0.0363133		-1.7507	1.67745e-10	1.58272e-09		-1.06066	5.13412e-06	3.04116e-05		-0.431127	0.0976069	0.33189		0.393507	0.0867125	0.309714		0.682513	0.00293009	0.0252752		-0.498036	0.0572845	0.204896		-0.951737	0.000326902	0.00381436		-2.09954	8.64975e-14	1.59925e-12		-2.15822	6.36407e-19	1.91646e-17		-0.355099	0.125383	0.248443		0.322246	0.159373	0.247372		-1.92268	4.12744e-12	5.84701e-11		-0.183041	0.42394	0.51879		0.68525	0.00279066	0.00525429		-1.08543	2.98196e-06	1.60732e-05		0.0446799	0.853859	0.90311		-0.141833	0.558253	0.778112		0.44208	0.0672915	0.163981		0.386349	0.110568	0.244048		0.38309	0.114379	0.210972		0.00755865	0.975111	0.988339		0.0613685	0.800263	0.926935		0.232684	0.33544	0.564166		0.212837	0.379381	0.639455		0.200845	0.407479	0.667486		-0.859281	0.00118801	0.0497875	-0.269198	0.298477	0.844229
RSc1335	clpB	ATP-dependent protease			-0.683698	0.00101487	0.00342254		-0.896858	1.76412e-05	9.02521e-05		-0.0118704	0.959592	0.969229		-1.00657	1.53841e-06	1.01799e-05		-1.32606	4.64846e-08	2.65649e-07		-0.79721	0.000130528	0.000574299		0.433939	0.059712	0.250856		0.149572	0.470267	0.756024		-0.045515	0.825818	0.916988		-0.00983247	0.966253	0.986857		-0.874878	0.000246166	0.00304169		-0.87958	0.000227892	0.000697966		-0.778298	0.000188268	0.000518509		0.915482	1.13379e-05	0.000106377		-0.332384	0.108727	0.179628		-0.980918	4.29762e-05	0.000155041		0.459623	0.0265446	0.0485781		0.175437	0.3963	0.466634		-0.787203	0.000156285	0.000607388		1.27982	6.36012e-11	1.03709e-09		0.296313	0.124937	0.354755		0.100183	0.60347	0.757907		0.306487	0.112526	0.247063		0.66154	0.000638828	0.00281017		0.304249	0.115187	0.3097		0.449565	0.0201322	0.153397		0.144294	0.454637	0.667032		0.133233	0.490318	0.722771		0.0946573	0.624296	0.817053		0.00737551	0.974657	0.99429	0.135835	0.55783	0.931519
RSc1336	sbp	SIGNAL PEPTIDE SULFATE-BINDING PROTEIN PRECURSOR	X	6	0.0718706	0.865988	0.908628	0	-0.132057	0.757896	0.834243	0	0.257627	0.611746	0.682901	0	-0.290692	0.499333	0.611729	0	3.13484	4.12303e-11	4.31325e-10	1	-0.424607	0.322039	0.451753	0	0.355911	0.452821	0.738882	0	0.0677811	0.875236	0.958111	0	-0.059165	0.889525	0.949771	0	-0.138233	0.775122	0.903604	0	0.0334427	0.943824	0.974639	0	4.41753	4.24732e-19	1.69522e-17	1	4.79167	4.36681e-23	1.92638e-21	1	1.10612	0.0101303	0.035001	0	-0.0179575	0.966457	0.976162	0	3.13452	7.179e-11	8.55526e-10	1	0.78042	0.0651953	0.10573	0	0.710927	0.0935693	0.13045	0	-0.425275	0.318856	0.427789	0	0.83164	4.20819e-05	0.000195782	0	0.104491	0.61873	0.8166	0	0.439035	0.0271781	0.083932	0	0.142649	0.497653	0.669519	0	0.820313	5.3171e-05	0.00031763	0	0.599426	0.00343485	0.0295462	0	0.243237	0.257626	0.595529	0	0.288918	0.158135	0.357392	0	0.136179	0.521555	0.748325	0	0.0743328	0.730095	0.87286	0	-0.204255	0.672501	0.894238	-0.144843	0.763976	0.96823
RSc1337		NADPH-dependent FMN reductase oxidoreductase protein	X	6	0.499914	0.338387	0.461805	0	-0.283297	0.612776	0.723732	0	-1.39301	0.177237	0.249251	0	1.05045	0.0408828	0.0833399	0	3.86023	1.37285e-13	2.22712e-12	1	0.342824	0.512581	0.640081	0	-0.136807	0.822513	0.94525	0	0.160921	0.777148	0.914216	0	0.742023	0.147447	0.355299	0	-0.783894	0.249506	0.490575	0	0.111664	0.846456	0.936495	0	3.46061	3.43357e-11	4.0439e-10	1	3.96108	1.97984e-15	3.67403e-14	1	-0.840783	0.202277	0.352477	0	-0.481918	0.394427	0.512033	0	1.61512	0.00253505	0.00593519	0	0.0329714	0.949215	0.961773	0	0.450849	0.38018	0.450607	0	-0.235789	0.656719	0.744188	0	0.248904	0.537821	0.646729	0	-1.31269	0.0108814	0.0780403	0	0.496775	0.165319	0.316363	0	-0.138344	0.749793	0.856692	0	0.80692	0.0331632	0.079786	0	-0.0439406	0.917945	0.960774	0	0.173724	0.693828	0.88687	0	0.841537	0.0194005	0.095308	0	0.884658	0.0197261	0.108218	0	0.964936	0.0113528	0.0732016	0	-0.233213	0.707251	0.902884	-0.183633	0.765295	0.96823
RSc1338	ssuA1	putative alkanesulfonates binding precursor signal peptide protein	X	6	-0.262989	0.688059	0.780038	0	-1.1411	0.118741	0.202286	0	-0.71165	0.525482	0.604172	0	0.565246	0.364056	0.481166	0	4.42641	1.87276e-13	2.93399e-12	1	-0.311783	0.631599	0.742129	0	0.609149	0.367781	0.670468	0	-0.14806	0.833443	0.93689	0	-0.117502	0.854896	0.93199	0	-0.63791	0.42336	0.66617	0	0.350118	0.598843	0.793974	0	5.08841	8.19912e-17	2.43984e-15	1	5.09016	3.90555e-18	1.08514e-16	1	0.453981	0.503413	0.660319	0	-0.131161	0.841548	0.894421	0	2.92593	1.17936e-06	6.18456e-06	1	-0.0916597	0.881968	0.912074	0	-0.908892	0.176398	0.23148	0	-0.0981617	0.874594	0.907996	0	0.0936228	0.853019	0.902592	0	0.202546	0.686537	0.860062	0	-0.259518	0.590578	0.7486	0	-0.430862	0.442234	0.622911	0	0.391665	0.426691	0.572045	0	-0.102372	0.847225	0.931257	0	0.0819968	0.882334	0.958148	0	-0.175123	0.73073	0.864784	0	0.380782	0.4494	0.696501	0	0.779473	0.105314	0.307048	0	-0.0189029	0.979318	0.995207	-0.748223	0.334897	0.863399
RSc1339	ssuD	alkanesulfonate monooxygenase	X	6	-0.273576	0.630973	0.733001	0	-0.719431	0.237736	0.353604	0	-1.04542	0.32069	0.404705	0	0.60882	0.260331	0.372462	0	4.29602	6.97489e-17	1.88585e-15	1	0.314685	0.559344	0.680276	0	1.58884	0.0036592	0.0416692	1	0.0757607	0.899759	0.967612	0	0.0879564	0.872536	0.940013	0	-0.18132	0.784013	0.909108	0	0.586707	0.302696	0.554104	0	5.46328	2.25638e-25	1.89122e-23	1	5.31292	5.39521e-26	3.26898e-24	1	0.630666	0.27785	0.442326	0	-1.12029	0.0764203	0.135199	0	2.46974	2.09404e-06	1.04163e-05	0	0.478857	0.352704	0.446675	0	0.458471	0.384138	0.454656	0	0.373346	0.476055	0.583354	0	1.00171	0.0128772	0.0302503	0	0.185006	0.684761	0.858924	0	-0.675983	0.144449	0.286608	0	0.123437	0.790641	0.884097	0	0.848537	0.0422874	0.0962669	0	-0.342291	0.493409	0.716543	0	-0.299679	0.57235	0.822409	0	0.272185	0.529885	0.726741	0	1.0577	0.0104783	0.0709118	0	0.56151	0.214452	0.473345	0	-1.41365	0.0579792	0.338917	-0.168874	0.790589	0.97054
RSc1340	ssuC	aliphatic sulfonate ABC transporter transmembrane protein	X	6	0.317639	0.424101	0.548701	0	0.246233	0.539695	0.659569	0	0.548221	0.28816	0.371865	0	1.14339	0.00353798	0.0104785	0	3.83762	1.29033e-19	4.73654e-18	1	1.06345	0.00632001	0.0181102	0	2.22992	9.4521e-08	1.58449e-05	1	0.403683	0.326703	0.631099	0	-0.296369	0.465229	0.684206	0	-0.300536	0.52376	0.745329	0	0.67576	0.114761	0.311964	0	5.41495	2.60676e-34	6.89969e-32	1	4.98872	2.78052e-32	2.85372e-30	1	0.159937	0.705536	0.811931	0	0.600945	0.128402	0.207231	0	3.79473	3.56996e-19	1.18896e-17	1	2.31701	2.55699e-09	2.21327e-08	0	0.408557	0.297053	0.362703	0	1.4549	0.000162907	0.000630198	0	1.38616	0.000120599	0.000505629	0	0.830106	0.0227537	0.124896	0	0.187973	0.60457	0.7585	0	0.482566	0.193479	0.360191	0	0.817973	0.0257487	0.0644812	0	0.146828	0.6974	0.850678	0	0.50299	0.184853	0.508906	0	0.266786	0.471023	0.680307	0	0.611895	0.099168	0.297445	0	0.379663	0.315343	0.581007	0	0.298659	0.502818	0.817471	-0.200131	0.661897	0.958014
RSc1341	ssuB	aliphatic sulfonate ABC transporter ATP-binding protein	X	6	0.692834	0.194729	0.300581	0	-0.145469	0.799302	0.867434	0	-1.29592	0.216044	0.290659	0	1.30322	0.0131631	0.0324337	0	3.69377	6.27609e-12	7.60541e-11	1	0.875523	0.0967397	0.177039	0	2.00296	0.00029563	0.00694731	1	1.06017	0.0535245	0.235498	0	0.873161	0.0977803	0.277976	0	-0.121017	0.852666	0.941714	0	1.17121	0.0367722	0.1471	0	4.34209	1.84081e-15	4.34621e-14	1	3.9701	1.88137e-14	3.02282e-13	1	-0.152408	0.807373	0.883437	0	-0.649729	0.273038	0.382375	0	1.59574	0.00383577	0.00857337	0	0.431862	0.411351	0.507031	0	0.200884	0.710265	0.763173	0	0.228435	0.669872	0.755812	0	1.04639	0.0299331	0.0620991	0	0.533706	0.290556	0.555162	0	0.95851	0.0412388	0.113243	0	0.899728	0.067087	0.173023	0	0.851221	0.0834935	0.165992	0	0.312966	0.545148	0.75794	0	0.0566023	0.918563	0.973061	0	0.901605	0.0609647	0.193894	0	1.86285	7.00489e-05	0.00184418	1	1.03824	0.036526	0.16338	0	0.298253	0.626305	0.87784	0.328031	0.589345	0.94209
RSc1342	ssuF	putative molybdopterin-binding protein	X	5	-1.03996	1.61131e-05	8.3798e-05	0	-0.914618	0.000149696	0.000619096	0	-0.444696	0.120813	0.178697	0	-1.89756	4.23804e-14	8.13478e-13	-1	-2.34346	1.16122e-15	2.67878e-14	0	-1.36861	1.89083e-08	1.71025e-07	0	-0.0252588	0.924353	0.976014	0	-0.81489	0.000796884	0.0127914	0	-0.587282	0.0136571	0.0736925	0	0.184456	0.486399	0.718597	0	-1.02931	0.000180083	0.0023523	0	-0.914482	0.000847363	0.00227517	0	-1.23927	3.44639e-07	1.55862e-06	0	-0.895488	0.000261404	0.00159927	0	-0.809327	0.000746627	0.00247026	0	-1.17501	2.1261e-05	8.32722e-05	0	-0.113006	0.631854	0.709918	0	-0.936277	9.26029e-05	0.000225958	0	-1.20143	6.04901e-07	3.70981e-06	0	-1.29664	1.15262e-11	2.07555e-10	0	0.316424	0.0799326	0.272391	0	-0.868453	2.04394e-06	4.42943e-05	0	-0.388754	0.0340377	0.104535	0	-0.89667	1.68581e-06	1.52331e-05	0	0.291516	0.107357	0.297085	0	-0.244271	0.185585	0.510179	0	-0.555212	0.0024323	0.0224955	0	-0.470498	0.0107704	0.0722741	0	-0.572263	0.00210653	0.0235386	0	0.27106	0.304012	0.678166	-0.227799	0.394959	0.877782
RSc1343		hypothetical protein	X	3	-1.70208	9.75469e-09	8.76006e-08	-1	-1.98536	4.9242e-11	6.12965e-10	-1	-3.39085	2.06573e-14	3.24642e-13	-1	-1.5582	1.50263e-07	1.16616e-06	0	-1.53887	4.95593e-06	1.9011e-05	0	-2.1442	1.32666e-12	2.13839e-11	-1	-0.407315	0.208407	0.506187	0	-0.416464	0.148811	0.425695	0	0.614029	0.0307111	0.128705	0	-0.572501	0.0804296	0.255015	0	-1.05289	0.00145513	0.0127267	0	-0.581595	0.0744797	0.122245	0	-1.0866	0.000187673	0.000517438	0	-1.58549	1.6577e-07	2.50347e-06	0	-2.23852	2.26958e-13	3.85599e-12	-1	-2.19551	3.92516e-10	4.06166e-09	0	-1.73376	4.01327e-09	3.34152e-08	0	-2.30617	3.14276e-14	2.83243e-13	0	-2.21173	2.16028e-13	2.96832e-12	-1	-1.57049	1.5957e-11	2.79303e-10	0	-0.485618	0.0282408	0.142513	0	-0.481954	0.0274374	0.08442	0	-0.895378	6.79808e-05	0.000681183	0	-1.13249	6.13804e-07	6.25805e-06	0	-0.382667	0.0834261	0.255765	0	-0.435043	0.051408	0.265035	0	-0.057215	0.793554	0.899075	0	0.0368351	0.866739	0.94519	0	-0.188998	0.392607	0.654544	0	-0.416793	0.198512	0.572089	-0.054591	0.864561	0.987641
RSc1344		hypothetical protein			-0.909287	0.00141514	0.00460035		-0.930879	0.00119682	0.00391617		-2.27763	1.97664e-07	1.00151e-06		-0.752837	0.00838503	0.0221008		-1.03369	0.00124726	0.00291065		-1.49897	2.74126e-07	2.07617e-06		-0.119118	0.703685	0.8896		-0.480174	0.0945456	0.324992		0.551915	0.0453457	0.166699		-0.275242	0.38725	0.63271		-0.951076	0.00313762	0.0232045		-0.468934	0.13866	0.208136		-1.14819	7.05679e-05	0.000209496		-1.493	1.29948e-06	1.64612e-05		-1.07185	0.000196287	0.000757001		-1.53911	3.53498e-06	1.67201e-05		-1.00866	0.000350057	0.00105289		-1.08399	0.000138914	0.000329527		-1.56072	6.9202e-08	4.88787e-07		-1.31436	1.53362e-09	1.96853e-08		-0.371665	0.0664912	0.243671		-0.458124	0.0200323	0.0666909		-0.460222	0.0242332	0.0806592		-0.609716	0.00318597	0.0111656		0.00607479	0.975724	0.98876		-0.235878	0.252888	0.590448		0.00768063	0.968838	0.984894		0.22841	0.250335	0.513386		0.0240321	0.905138	0.959373		-0.581432	0.0698819	0.361365	-0.121453	0.698587	0.961976
RSc1345	cysU	putative sulfate transport ABC transporter protein			-0.224186	0.537898	0.652458		0.0210687	0.953733	0.976355		-1.60482	0.007664	0.0157895		-0.496374	0.184835	0.285923		1.32322	0.000499618	0.00127413		-0.120047	0.7397	0.82997		0.684106	0.0809611	0.298061		0.0306387	0.934596	0.977497		-0.137066	0.704524	0.86262		-0.0871196	0.833386	0.933846		0.00899044	0.981946	0.993235		1.95807	2.76605e-07	1.51036e-06		2.2694	1.90445e-10	1.52995e-09		-0.805992	0.0456163	0.116213		-0.614157	0.0997085	0.167928		1.46373	0.000134979	0.000429627		0.254046	0.470902	0.562256		-0.194607	0.588621	0.656941		0.0310993	0.93041	0.948324		0.0876615	0.73948	0.816461		0.211898	0.414963	0.672448		0.371994	0.130065	0.264462		-0.0483672	0.856317	0.918297		0.0898073	0.734613	0.833327		0.00335464	0.989856	0.996425		0.422022	0.112474	0.401601		0.349277	0.167257	0.367392		0.446438	0.084946	0.267952		0.302489	0.25399	0.52359		0.0215112	0.957832	0.988698	0.338269	0.395989	0.877782
RSc1346	cysW	putative sulfate transport ABC transporter protein	X	6	-0.9925	0.0317492	0.0683797	0	-0.659912	0.149974	0.244085	0	-2.17045	0.0037036	0.00820865	0	-0.657684	0.152721	0.244639	0	2.31434	1.13039e-06	4.94325e-06	0	-1.02637	0.0260472	0.0596417	0	-0.510804	0.319173	0.624022	0	-0.711256	0.134324	0.400901	0	-0.0218038	0.960772	0.978973	0	-0.853923	0.109504	0.30496	0	-1.12267	0.0312517	0.130427	0	2.90113	1.48856e-09	1.27966e-08	1	3.13589	6.52371e-12	6.83495e-11	1	-0.797828	0.100128	0.210072	0	-1.11243	0.0173842	0.0389942	0	1.41571	0.00330834	0.00751136	0	-0.197323	0.653467	0.727376	0	-0.998267	0.0286056	0.0444279	0	-0.911926	0.0436346	0.0830262	0	-1.24482	1.28445e-05	6.8411e-05	0	-0.591398	0.0241533	0.130293	0	-0.718606	0.003189	0.0161254	0	-0.847169	0.00197348	0.0115277	0	-0.932393	0.000774294	0.00331292	0	-0.593539	0.0249487	0.116822	0	-0.512232	0.0648802	0.301216	0	-0.205889	0.396909	0.624479	0	-0.229143	0.373097	0.635064	0	0.0059081	0.981517	0.992485	0	-0.307783	0.545677	0.835776	-0.220682	0.66264	0.958014
RSc1347	cysA	sulfate transport ATP-binding ABC transporter protein	X	6	0.701858	0.0425166	0.0869878	0	0.427781	0.223841	0.336934	0	-0.401205	0.44748	0.531502	0	1.0761	0.00182865	0.00592926	0	3.04189	7.03624e-17	1.89226e-15	1	0.473113	0.172818	0.280447	0	-0.036814	0.926318	0.976014	0	0.319578	0.380843	0.680618	0	1.00224	0.00341608	0.0280424	1	-0.0209739	0.959043	0.98236	0	0.292375	0.445582	0.684432	0	3.30758	2.32931e-19	9.76175e-18	1	3.24005	1.03209e-20	3.76116e-19	1	-0.0760873	0.842603	0.907975	0	0.257145	0.46601	0.577802	0	1.49222	4.84464e-05	0.000171214	0	0.781545	0.0213037	0.0400061	0	0.577425	0.0924913	0.129277	0	0.293055	0.396042	0.508295	0	-0.248789	0.475472	0.58887	0	-0.325522	0.350507	0.614369	0	0.108868	0.737881	0.853276	0	-0.0709543	0.836571	0.911785	0	-0.278553	0.425668	0.571145	0	-0.063974	0.852591	0.933528	0	0.199326	0.565662	0.820477	0	0.807017	0.0122978	0.0696412	0	0.423294	0.207877	0.461477	0	0.131179	0.704137	0.863221	0	-0.156934	0.699139	0.900937	0.154771	0.693982	0.961292
RSc1348	cysB1	transcriptional regulator CysB-like protein	X	6	-0.483512	0.122395	0.206712	0	-0.135443	0.663949	0.763037	0	-1.1316	0.00889714	0.0180128	0	0.402444	0.191989	0.294062	0	2.49533	9.48091e-14	1.59463e-12	0	0.0916663	0.766057	0.845895	0	0.303522	0.374936	0.676656	0	0.368212	0.238882	0.538475	0	0.37634	0.219975	0.449149	0	-0.357804	0.316124	0.562359	0	0.383445	0.259278	0.510937	0	3.57805	2.12889e-25	1.8459e-23	1	3.57644	7.38589e-28	5.15884e-26	1	-0.123383	0.70019	0.807628	0	0.158559	0.608045	0.704251	0	1.33914	5.92838e-05	0.000206181	0	0.299557	0.325704	0.417955	0	-0.470298	0.129898	0.175946	0	-0.306202	0.320135	0.429094	0	0.395989	0.118455	0.196223	0	-0.20722	0.420193	0.676579	0	-0.243849	0.331064	0.512852	0	-0.0670358	0.793636	0.885631	0	-0.0693859	0.78702	0.871426	0	-0.628198	0.0173359	0.0907777	0	-0.287436	0.277143	0.613612	0	0.0747233	0.767016	0.884923	0	-0.0798744	0.756696	0.894062	0	-0.188622	0.46979	0.713184	0	-0.706994	0.0500398	0.31694	-0.120324	0.72978	0.966824
RSc1349	ripV1	T3E	X	5	0.795807	0.0124581	0.0306365	0	1.0435	0.00110387	0.00365065	0	0.131691	0.727198	0.783436	0	1.64752	3.46296e-07	2.59155e-06	0	1.99095	1.21332e-08	7.94946e-08	0	1.7728	4.20573e-08	3.61549e-07	0	0.466405	0.186496	0.475361	0	-0.0581872	0.857201	0.949111	0	-1.02903	0.00159589	0.0166164	-1	-0.523152	0.155564	0.376482	0	0.70826	0.0435053	0.165063	0	1.31493	0.000165834	0.00052026	0	0.900747	0.0047337	0.00999403	0	-1.04319	0.00195787	0.00894219	0	1.26372	8.06057e-05	0.000341217	0	2.17059	5.43802e-10	5.49152e-09	0	0.75153	0.0178712	0.0343187	0	-0.217991	0.494509	0.565973	0	2.34214	1.03634e-12	1.34324e-11	0	0.311693	0.263656	0.372211	0	0.0291735	0.916858	0.961811	0	-0.701462	0.0123419	0.0456641	0	0.0308709	0.912083	0.95083	0	-0.751265	0.00874262	0.0263014	0	-0.397871	0.159848	0.376565	0	-0.119558	0.673498	0.878975	0	-0.0243613	0.930333	0.963435	0	0.259012	0.353648	0.617139	0	-0.142337	0.614402	0.811101	0	0.168881	0.636247	0.881024	-0.129274	0.71929	0.965673
RSc1350		hypothetical protein	X	7	1.67761	0.00396333	0.011383	0	1.97711	0.000533236	0.00192647	0	1.34813	0.206366	0.280415	0	0.667609	0.337064	0.451719	0	0.932503	0.148144	0.206114	0	1.84896	0.00106798	0.003793	0	1.21462	0.0694196	0.274028	0	1.0506	0.139829	0.408599	0	0.941263	0.140164	0.345023	0	1.0779	0.157835	0.378423	0	1.4081	0.0275553	0.119332	0	0.84803	0.219647	0.307175	0	0.540534	0.429558	0.523824	0	1.3003	0.0682425	0.157355	0	0.713778	0.288721	0.400435	0	-0.530375	0.506314	0.593958	0	0.124071	0.853922	0.89058	0	0.806407	0.200309	0.259226	0	1.53605	0.00668394	0.0168068	0	0.93224	0.14969	0.237061	0	0.149637	0.840334	0.938788	0	1.14238	0.0456454	0.122521	0	0.839582	0.209505	0.379656	0	1.36888	0.0259896	0.0649869	0	1.44373	0.0170392	0.0899073	0	1.72194	0.00490683	0.0611035	0	1.42032	0.0145556	0.0775989	0	1.81109	0.00184858	0.0212736	1	1.90682	0.00103051	0.0145316	1	0.9822	0.184406	0.55432	1.29587	0.052604	0.564964
RSc1351		putative transmembrane sensor histidine kinase transcription regulator protein			-0.0698715	0.712311	0.801389		-0.435594	0.0240966	0.0533371		-1.538	1.20713e-07	6.37003e-07		-0.277541	0.14904	0.239694		-0.471673	0.0257066	0.0440473		-0.285589	0.13316	0.229472		0.221831	0.290888	0.599293		0.227425	0.237323	0.536835		0.206728	0.270951	0.50411		-0.45488	0.0393773	0.163026		-0.279538	0.187376	0.421807		-0.682684	0.00175262	0.004418		-0.606524	0.00175612	0.00406796		-0.394207	0.0494683	0.123462		-0.644985	0.000899376	0.00289933		-0.598544	0.00528912	0.0114552		-0.642085	0.000714364	0.00199253		-0.764845	6.9658e-05	0.000172645		-0.205418	0.27477	0.380561		-0.267725	0.216633	0.317095		-0.419389	0.053392	0.213653		0.126435	0.547961	0.714347		-0.186169	0.388328	0.573311		-0.0711362	0.741053	0.837569		-0.23973	0.267484	0.507207		-0.0429529	0.843404	0.945492		0.13928	0.511779	0.713709		0.212424	0.321178	0.587491		0.185522	0.38839	0.65139		-0.295529	0.171767	0.535599	-0.0399071	0.851308	0.987641
RSc1352		two-component response regulator transcription regulator protein			0.741496	0.00189988	0.0059978		0.439155	0.0709401	0.131791		-0.962422	0.016622	0.0311214		0.463809	0.057224	0.109672		-0.18686	0.482516	0.55617		-0.0277185	0.909969	0.940065		-0.489529	0.0864314	0.30981		0.194379	0.446208	0.736224		0.74226	0.00180833	0.0180439		-0.452731	0.123383	0.326348		0.370828	0.15911	0.382123		-1.08355	0.000242904	0.000737215		-0.750122	0.00389777	0.0083733		0.067585	0.797116	0.875644		0.194308	0.428203	0.541472		-1.06137	0.000219262	0.00066306		-0.775581	0.00180677	0.00453179		0.67372	0.00448927	0.00815038		0.0201403	0.93364	0.950389		0.646046	0.010815	0.0260186		-0.40432	0.129708	0.360122		0.900347	0.000226527	0.00203225		0.403424	0.113686	0.248741		0.918286	0.000239979	0.00118944		0.350599	0.170798	0.390954		0.141178	0.594468	0.83852		0.676921	0.0066009	0.0451422		0.476675	0.0627579	0.22234		0.65028	0.0109068	0.0715771		-0.378781	0.185104	0.55497	-0.22999	0.413109	0.888319
RSc1353	ilvG	acetolactate synthase 2 catalytic subunit	X	5	-0.8578	8.05064e-05	0.000357656	0	-0.892298	5.21158e-05	0.00024045	0	-1.30863	6.9642e-05	0.000222368	0	-0.47603	0.0274615	0.0599929	0	-0.907471	0.000137669	0.000396073	0	-0.897396	3.56556e-05	0.000176315	0	-0.566449	0.0196882	0.126319	0	-0.314933	0.153229	0.430918	0	0.184968	0.371543	0.604689	0	-0.593819	0.0170626	0.0995452	0	-0.769687	0.00139292	0.0123297	0	-1.60425	5.86859e-10	5.55803e-09	0	-2.12725	1.1985e-18	3.48396e-17	0	-1.03872	1.33466e-05	0.000122036	0	-1.21907	5.58092e-08	4.41991e-07	0	-1.50741	2.1351e-09	1.95581e-08	0	-1.32998	8.661e-10	8.29642e-09	0	-1.27148	7.41675e-09	3.3908e-08	0	-1.19203	3.84852e-08	2.84202e-07	0	-1.74709	2.97321e-13	6.85894e-12	-1	-0.54311	0.0120505	0.0843705	0	-0.341251	0.0990328	0.216398	0	-0.302445	0.158224	0.31607	0	-0.89382	6.19603e-05	0.000363626	0	-0.302378	0.158022	0.375274	0	-0.388177	0.0786043	0.335664	0	-0.0453374	0.827824	0.915415	0	-0.00721215	0.972866	0.987521	0	-0.0630102	0.768465	0.896063	0	-0.451465	0.0628611	0.347508	-0.193099	0.416473	0.888319
RSc1354	menG	ribonuclease activity regulator protein RraA			-0.706655	0.00758344	0.0201039		-0.751274	0.00504355	0.0139286		-0.980105	0.00963814	0.0193571		0.12296	0.634666	0.735592		-0.745189	0.0104178	0.0196811		-0.411931	0.113525	0.201666		-0.170069	0.559675	0.810425		0.613333	0.0180603	0.115554		0.789132	0.00181454	0.0180441		-0.0534385	0.855716	0.943084		-0.352327	0.223307	0.467885		-1.26165	4.43091e-05	0.00015554		-1.11204	4.45763e-05	0.000138353		-0.482194	0.0815936	0.180208		0.417125	0.102686	0.171793		-1.0975	0.000264707	0.000783988		-0.531147	0.0392332	0.0684845		-1.12278	2.63885e-05	7.0374e-05		-0.350576	0.173039	0.260308		-0.775113	0.000241375	0.000930913		-0.0703362	0.723037	0.882596		0.0145723	0.9388	0.970597		0.456276	0.0180995	0.0647649		0.107468	0.586401	0.718962		0.0378093	0.848889	0.931257		0.185171	0.358289	0.681975		0.695857	0.000218759	0.00393987		0.515437	0.00785602	0.0581764		0.481901	0.0137642	0.0846482		-0.368919	0.213598	0.588351	0.187212	0.514108	0.912284
RSc1355		hypothetical protein	X	5	-0.862197	0.000626121	0.00224111	0	-1.14342	8.06267e-06	4.44596e-05	0	-3.09698	1.03617e-13	1.47617e-12	-1	-0.744685	0.00323874	0.00972396	0	-1.82481	8.12191e-10	6.70691e-09	0	-1.40884	4.23832e-08	3.63729e-07	0	-0.556892	0.0491998	0.224684	0	0.495401	0.0460353	0.212917	0	0.748167	0.00233181	0.0214774	0	-0.390547	0.169176	0.393335	0	-0.689343	0.0147659	0.0760835	0	-1.74968	6.73893e-09	5.05068e-08	0	-1.82875	4.85629e-12	5.1852e-11	0	-0.7262	0.00502093	0.0196653	0	-0.792378	0.00167139	0.00504225	0	-2.40908	9.97438e-15	2.08138e-13	0	-1.70727	3.08423e-11	3.63246e-10	0	-1.77544	8.73788e-12	5.94625e-11	0	-1.4608	1.14872e-08	9.28766e-08	0	-1.15554	1.28897e-05	6.8426e-05	0	-0.269362	0.292184	0.557079	0	0.138484	0.581653	0.741281	0	0.39695	0.117365	0.254012	0	-0.220229	0.389577	0.539595	0	-0.520511	0.0438833	0.169375	0	0.0938523	0.714031	0.894728	0	0.430387	0.0878793	0.246594	0	0.387111	0.127014	0.347767	0	0.318042	0.211098	0.469447	0	-0.30787	0.273569	0.656383	0.243773	0.37487	0.874027
RSc1356	ripG6	T3E			-0.460382	0.102427	0.179105		-0.5516	0.0508322	0.0996868		-1.46821	1.51974e-05	5.47868e-05		0.0346785	0.901847	0.945266		0.140197	0.655634	0.715168		-0.0864006	0.758493	0.842354		-0.109302	0.729592	0.902029		0.0448849	0.87345	0.957368		-0.609527	0.0308438	0.129046		-0.60594	0.0597758	0.209049		-0.128208	0.685403	0.845241		-0.379128	0.234553	0.324778		-0.890352	0.00171249	0.00397605		-0.953468	0.000829135	0.00425481		-0.268187	0.340775	0.456881		-0.226948	0.474008	0.565012		-0.672889	0.0171391	0.033024		-1.34721	2.56063e-06	7.9984e-06		0.270034	0.336466	0.446697		-0.625074	0.000732535	0.00246941		-0.0428738	0.815393	0.928044		-0.88834	1.5757e-06	3.55313e-05		-0.321247	0.0810277	0.197051		-0.909658	1.03123e-06	9.92762e-06		-0.727054	8.79309e-05	0.00206658		-0.254831	0.167157	0.4829		-0.256255	0.163064	0.363931		-0.266347	0.148293	0.380909		-0.340232	0.0652381	0.231107		-0.104012	0.74249	0.91428	-0.122662	0.698286	0.961976
RSc1357	ripG7	T3E	X	4	0.566153	0.106085	0.184348	0	0.668882	0.0567428	0.10925	0	0.478935	0.221911	0.297438	0	1.16221	0.00101513	0.0035305	0	0.953431	0.0137555	0.0250911	0	1.20335	0.000675988	0.00251535	0	0.0303443	0.938222	0.978997	0	0.154562	0.659397	0.856763	0	-1.19599	0.000754103	0.00969919	-1	-0.832369	0.0392391	0.163026	0	0.312705	0.422664	0.665421	0	0.311516	0.424763	0.530584	0	-0.401633	0.251944	0.336578	0	-1.64567	5.40148e-06	5.57784e-05	0	1.41839	6.73719e-05	0.000289337	0	1.14593	0.00299005	0.00687875	0	0.467337	0.18154	0.25674	0	-0.81341	0.0211964	0.033851	0	1.59131	8.41773e-06	4.19376e-05	0	-0.546391	0.0867502	0.152003	0	0.177314	0.575253	0.790661	0	-1.4365	8.88823e-06	0.000150319	-1	-1.47792	5.21301e-06	8.45317e-05	-1	-1.91301	6.37628e-09	1.01655e-07	-1	-0.731824	0.021618	0.106516	0	-0.310002	0.328448	0.659532	0	-0.486366	0.125176	0.305973	0	-0.301102	0.342134	0.607564	0	-0.583798	0.0666801	0.23474	0	-0.1868	0.635982	0.881024	-0.320914	0.416914	0.888319
RSc1358	aceA	isocitrate lyase	X	2	-0.611321	0.30231	0.423134	0	-0.742579	0.211459	0.321828	0	0.166039	0.801682	0.843267	0	0.0865449	0.88382	0.932983	0	-4.23784	1.47931e-07	7.73063e-07	-1	0.812287	0.171959	0.279684	0	0.365395	0.578585	0.820791	0	0.547195	0.356116	0.659635	0	-0.0764435	0.896988	0.953397	0	0.302615	0.646149	0.825124	0	0.370632	0.573457	0.781336	0	-3.64487	3.00772e-06	1.35173e-05	-1	-4.52708	3.58448e-11	3.30759e-10	-1	0.0589852	0.920421	0.95755	0	1.27524	0.0335498	0.0679235	0	-0.577421	0.398762	0.490792	0	-0.0535566	0.927955	0.946205	0	-1.30522	0.0301934	0.0466491	0	0.737518	0.214078	0.309902	0	0.277888	0.217932	0.318624	0	0.595953	0.00836437	0.066872	0	0.370093	0.100851	0.219696	0	0.727637	0.00130487	0.00817667	0	-0.820724	0.000299633	0.00144784	0	-0.642334	0.00450955	0.0364698	0	0.0240973	0.91482	0.970869	0	-0.233441	0.300209	0.524736	0	-0.21256	0.345524	0.610093	0	-0.38772	0.0858309	0.270914	0	-0.104313	0.875224	0.972352	-0.0625889	0.924852	0.990138
RSc1359		hypothetical protein	X	8	1.2554	0.000780149	0.0027189	0	0.718353	0.0527455	0.102574	0	0.0308161	0.942463	0.956538	0	0.3137	0.3979	0.515731	0	-1.97835	1.02147e-05	3.72785e-05	0	0.389914	0.29186	0.419361	0	-0.737148	0.0833487	0.304179	0	0.263224	0.478475	0.762587	0	0.763739	0.0394109	0.153166	0	0.598421	0.145642	0.363771	0	0.595465	0.147215	0.362558	0	-1.19583	0.00579229	0.0128891	0	-1.43861	0.000162904	0.00045539	0	0.286396	0.441353	0.610609	0	0.850117	0.0220558	0.0476454	0	-1.25991	0.00371288	0.00832459	0	-0.789365	0.0343659	0.0609831	0	2.4925	1.2628e-10	7.44502e-10	0	0.170443	0.644547	0.733656	0	1.30948	2.56205e-07	2.09227e-06	0	0.0858913	0.733455	0.889696	0	0.775084	0.00197141	0.0110484	0	0.0367587	0.884317	0.933361	0	1.63528	1.45501e-10	3.03491e-09	1	0.480957	0.0561902	0.19809	0	0.269189	0.288236	0.624502	0	0.296853	0.237252	0.45278	0	-0.176792	0.486809	0.721274	0	0.127452	0.615579	0.811296	0	-0.039368	0.92472	0.978623	0.206343	0.617559	0.949425
RSc1360		transcription regulator protein			0.568577	0.145783	0.237517		0.59792	0.126948	0.213163		-0.149004	0.767955	0.815983		0.949764	0.0154809	0.03695		-0.510019	0.249507	0.321489		0.619363	0.11244	0.20061		-0.693466	0.129724	0.390649		0.699958	0.0771378	0.290771		0.805685	0.0387153	0.15093		-0.206008	0.64907	0.827197		0.435905	0.313611	0.565489		-1.15311	0.0133092	0.0270871		-1.21752	0.00324575	0.00710307		-0.104921	0.797583	0.875932		0.962857	0.0137617	0.0318488		-0.84285	0.0624836	0.102757		-0.98349	0.0141934	0.0280026		0.71599	0.0656062	0.0944826		0.530671	0.172618	0.25991		-0.247765	0.411277	0.526965		-0.267825	0.370952	0.632704		0.444512	0.116111	0.244248		0.0614901	0.835101	0.911185		0.0211204	0.943236	0.961482		-0.213723	0.47769	0.700855		0.0726406	0.809634	0.928751		0.136349	0.638463	0.805589		0.470636	0.10696	0.311847		0.260817	0.377975	0.642275		-0.0181723	0.967456	0.992521	0.273854	0.531427	0.919662
RSc1361		hypothetical protein			-0.608925	0.541517	0.655267		-0.429509	0.669151	0.766726		1.35792	0.288786	0.372386		0.308237	0.73254	0.816658		0.015106	0.984513	0.98886		-0.685995	0.490257	0.619629		-0.626553	0.574983	0.818684		0.109203	0.91516	0.972394		-0.697566	0.482739	0.694398		-0.22699	0.844493	0.938761		-0.973417	0.373354	0.621104		-0.827958	0.452396	0.55735		-0.198894	0.83307	0.88126		0.347456	0.737933	0.834134		-0.522967	0.601361	0.699148		-1.13197	0.295415	0.383787		-1.19103	0.221571	0.302711		-0.924507	0.348127	0.417681		-0.742543	0.425874	0.536638		-0.332196	0.737173	0.814681		0.140984	0.879919	0.951707		-0.532239	0.559461	0.723499		-0.172005	0.862348	0.919869		-0.178482	0.857326	0.911011		-0.166234	0.866779	0.936258		0.535983	0.571365	0.821912		0.190431	0.829819	0.91661		0.883873	0.302386	0.569292		0.723842	0.418949	0.674576		-0.473165	0.676376	0.895228	-0.569663	0.611487	0.947663
RSc1362		putative 2-haloalkanoic acid dehalogenase protein	X	2	-1.08439	0.03241	0.069624	0	-0.720265	0.153333	0.248665	0	-1.07344	0.0667529	0.105922	0	0.0269019	0.957337	0.979342	0	-4.75533	1.35204e-11	1.56309e-10	-1	0.618037	0.220267	0.337515	0	-1.2382	0.0343644	0.176887	0	0.111987	0.823352	0.932463	0	-0.286777	0.56728	0.759141	0	-0.519645	0.363677	0.60944	0	0.431887	0.43961	0.681485	0	-4.55904	5.961e-11	6.66174e-10	-1	-4.29053	8.34555e-14	1.19232e-12	-1	-0.767	0.128474	0.252775	0	0.213069	0.671348	0.757592	0	-1.2868	0.0297652	0.0532133	0	-2.03235	9.48114e-05	0.000325465	-1	-1.57765	0.00210838	0.00407183	0	0.716562	0.155319	0.238285	0	-0.759275	0.0150305	0.0344517	0	-0.546999	0.0781852	0.269679	0	0.163305	0.597518	0.753255	0	0.0744225	0.810114	0.897418	0	-0.368477	0.236082	0.370246	0	-0.312962	0.312365	0.552028	0	-0.0213601	0.945061	0.982753	0	-0.403198	0.193349	0.400847	0	0.135388	0.661729	0.841552	0	-0.222044	0.474353	0.716203	0	0.0264729	0.962505	0.990537	-0.185486	0.742331	0.96823
RSc1363	aceB	malate synthase	X	2	0.0742272	0.888102	0.923736	0	0.534355	0.312767	0.438013	0	0.352451	0.550574	0.627931	0	1.45761	0.00703436	0.0190705	0	-3.36126	9.72928e-07	4.33764e-06	-1	1.44584	0.00742098	0.0207565	0	-1.73466	0.00589832	0.0581621	0	1.43924	0.00742972	0.0644208	0	0.625482	0.237254	0.467903	0	0.566605	0.335317	0.5837	0	1.35108	0.021186	0.098835	0	-2.90616	1.44865e-05	5.66064e-05	-1	-3.25436	1.67659e-08	9.85276e-08	-1	1.35324	0.0117518	0.0395052	1	2.92081	2.60955e-07	1.83802e-06	1	-1.46731	0.0188957	0.0355372	0	-2.35345	2.20157e-05	8.67118e-05	-1	0.867106	0.102903	0.1426	0	1.3394	0.0127684	0.0292805	0	0.601395	0.0388913	0.0776894	0	-0.666693	0.0217754	0.121806	0	1.22925	2.62564e-05	0.000356205	1	0.4646	0.108384	0.241036	0	0.917549	0.0016232	0.00621709	0	0.380599	0.188205	0.413373	0	0.474973	0.100878	0.378841	0	0.137465	0.63389	0.803101	0	0.200215	0.488146	0.722007	0	-0.0179548	0.950453	0.979921	0	0.246562	0.676158	0.895228	0.183756	0.754918	0.96823
RSc1364		hypothetical protein			0.50324	0.0919974	0.165057		0.64547	0.031284	0.0660484		-0.243672	0.582953	0.656736		0.304361	0.31952	0.434523		-0.353746	0.288638	0.36389		0.383911	0.199149	0.312878		-0.478947	0.178897	0.466413		-0.366252	0.271669	0.575427		-0.264116	0.392583	0.621929		-0.410666	0.259395	0.502131		0.433439	0.184892	0.418104		-0.515621	0.141552	0.211928		-0.353905	0.259705	0.345335		-0.298009	0.379371	0.552201		0.213502	0.482881	0.59244		0.241533	0.461255	0.551641		-0.206068	0.491553	0.581652		0.685016	0.0197894	0.0318468		0.290439	0.326726	0.436184		-0.0114439	0.967702	0.980907		-0.0807442	0.774909	0.912537		0.419259	0.107986	0.231016		0.301228	0.274409	0.455921		0.527849	0.0522598	0.113552		0.505946	0.062398	0.213073		0.114001	0.693941	0.88687		0.139207	0.609844	0.785018		0.353993	0.202229	0.45377		0.428236	0.125624	0.34472		-0.0945991	0.785088	0.932352	0.351362	0.295756	0.841095
RSc1365		putative multidrug resistance-like efflux transmembrane protein	X	7	-0.0984656	0.751425	0.829984	0	-0.186008	0.557812	0.676026	0	-0.11712	0.79852	0.840117	0	0.87975	0.00317228	0.00957013	0	1.41272	4.18863e-06	1.62843e-05	0	0.125998	0.679455	0.781739	0	0.875146	0.00703466	0.0637446	0	0.745136	0.0162946	0.108066	0	0.416686	0.164267	0.380247	0	-0.441367	0.234659	0.473365	0	0.492312	0.128324	0.333509	0	1.11613	0.000442296	0.00126662	0	1.41991	1.02128e-06	4.2587e-06	0	0.754805	0.016711	0.0527887	0	0.177062	0.565542	0.666536	0	0.395497	0.223285	0.304226	0	0.682909	0.0184578	0.035281	0	0.356938	0.23022	0.291337	0	0.55197	0.0607717	0.110261	0	0.448816	0.122258	0.201363	0	0.174599	0.55577	0.776495	0	0.852963	0.00174641	0.010107	0	0.199024	0.503819	0.674362	0	0.786717	0.00563445	0.0180808	0	-0.00100749	0.997476	0.998739	0	0.453633	0.131991	0.434701	0	0.698129	0.012733	0.0709817	0	0.814433	0.00447845	0.0395399	1	0.771791	0.00777756	0.0584602	0	-0.0468238	0.893329	0.977782	0.227696	0.504334	0.911671
RSc1366		acyl-CoA-binding protein	X	5	0.639295	0.171418	0.270748	0	0.716104	0.126087	0.212083	0	2.39232	4.96271e-06	1.94828e-05	0	-1.29689	0.00663294	0.0180895	0	-1.03807	0.0547117	0.0860635	0	-0.174065	0.709251	0.806244	0	0.516288	0.319176	0.624022	0	-2.08909	2.49584e-05	0.00108234	-1	-0.763862	0.104069	0.287879	0	0.194198	0.709975	0.866996	0	0.328161	0.527361	0.753009	0	0.167255	0.74813	0.808758	0	-0.601364	0.199871	0.277207	0	-0.0244997	0.958363	0.977806	0	-0.232868	0.618084	0.711697	0	-0.703819	0.187702	0.262215	0	0.0232736	0.960191	0.970292	0	1.98676	3.65655e-05	9.51107e-05	0	0.25387	0.585854	0.682162	0	1.67904	6.38608e-07	4.68063e-06	0	0.0580868	0.860771	0.945519	0	-0.0216667	0.947641	0.97409	0	-0.185394	0.576844	0.733473	0	1.56249	3.80455e-06	3.08181e-05	1	0.301738	0.362257	0.6046	0	-0.375797	0.261623	0.599673	0	-0.880009	0.00886374	0.0553956	0	-1.05476	0.00190004	0.0216655	-1	-1.08948	0.00143387	0.0180927	-1	0.731325	0.158133	0.522148	-0.614202	0.250095	0.829476
RSc1367		putative transmembrane protein	X	5	-0.800916	0.0749477	0.139391	0	-1.13638	0.0143339	0.0343621	0	-2.09368	0.00650115	0.0136226	0	1.03842	0.0145997	0.0352821	0	1.30868	0.00387627	0.00806193	0	-0.362292	0.407196	0.540456	0	-0.800733	0.118533	0.372331	0	-0.368514	0.421138	0.713339	0	1.9155	5.80109e-06	0.000307091	1	-1.45836	0.00849283	0.0646149	0	-0.0338572	0.943387	0.974387	0	-1.6526	0.00228954	0.00562762	0	-0.701596	0.119743	0.177427	0	-1.30178	0.0103419	0.0355499	0	-1.17756	0.0110865	0.0264237	0	-1.41083	0.0064402	0.013637	0	-1.24635	0.00537194	0.0119432	0	-1.21563	0.00739457	0.0128765	0	-1.11902	0.0125312	0.0288512	0	-1.39528	0.00423644	0.0114142	0	-1.58009	0.00129098	0.020387	-1	-0.100962	0.815532	0.902022	0	-1.38593	0.0044461	0.0221244	-1	-0.331724	0.460408	0.60351	0	-0.786234	0.0902557	0.267742	0	-0.431292	0.352924	0.680148	0	1.24395	0.00343616	0.0281991	1	1.08175	0.0117059	0.0767011	0	1.05549	0.0146981	0.0887557	0	-1.53241	0.00491568	0.101732	-0.364748	0.463116	0.90069
RSc1368		acyltransferase protein			-0.247883	0.250491	0.365031		-0.655561	0.00296152	0.00874029		-1.69403	3.96786e-07	1.8968e-06		0.0817467	0.704454	0.79326		-0.133236	0.573468	0.641025		-0.57289	0.00846574	0.0231507		-0.659605	0.00799272	0.0702717		0.0541798	0.804852	0.925258		0.731014	0.000548568	0.00793743		-0.595315	0.0183423	0.103878		0.408116	0.0816965	0.251559		-0.599221	0.0147836	0.0296911		-0.113401	0.598874	0.686671		-0.417959	0.0655901	0.15342		-0.922857	3.52097e-05	0.000162152		-1.03721	3.09662e-05	0.000116042		-1.22921	2.22198e-08	1.62946e-07		-1.07759	1.02644e-06	3.43672e-06		-0.569952	0.00822187	0.0200913		-0.279094	0.277298	0.387477		-0.675719	0.00928618	0.0710805		0.420757	0.092042	0.205743		0.0478491	0.850821	0.918297		0.26249	0.300747	0.447411		0.0219236	0.931417	0.967256		0.0628315	0.80666	0.928735		0.675441	0.00716348	0.0480059		0.298128	0.240056	0.501972		0.38142	0.133138	0.357558		-0.657285	0.00862697	0.13773	-0.311159	0.20291	0.79659
RSc1369		putative DNA polymerase-related protein, bacteriophage-type			-0.0345427	0.847426	0.894189		-0.419308	0.0216819	0.0490059		-1.69258	7.34221e-10	5.66319e-09		-0.0839592	0.642881	0.743572		0.0560399	0.776326	0.818307		-0.378975	0.0361177	0.0787325		-0.21689	0.28567	0.592428		0.227732	0.211639	0.508278		0.599515	0.000731484	0.00950551		-0.119086	0.561288	0.768678		0.375829	0.0561424	0.194986		0.0603467	0.762345	0.820338		0.0520917	0.771786	0.834153		-0.158943	0.394792	0.567851		-0.333438	0.0664038	0.120008		-0.760002	0.000214105	0.000648245		-0.664139	0.000225856	0.000708123		-0.218152	0.223507	0.284777		-0.505083	0.00504049	0.013134		0.272916	0.144306	0.230282		-0.386983	0.0412581	0.183426		0.257357	0.160994	0.311172		0.0014286	0.99393	0.996119		0.326899	0.0795815	0.160123		-0.110675	0.556877	0.76628		0.0947234	0.616825	0.849029		0.449589	0.0149876	0.07906		0.33341	0.0741964	0.248114		0.211303	0.260616	0.528623		-0.377094	0.0670657	0.35766	0.0815219	0.68475	0.958661
RSc1370	lplT	putative lysophospholipid transporter			0.613644	0.0111864	0.0279327		0.940309	0.000105759	0.000458501		0.948351	0.00083392	0.00213207		0.265909	0.275407	0.388683		1.0786	4.14737e-05	0.000133957		0.420121	0.0825119	0.155705		0.0240785	0.929896	0.976014		-0.407348	0.107067	0.349181		0.110759	0.6483	0.820614		0.202147	0.459764	0.696161		-0.832187	0.00303589	0.0225517		1.00463	0.000144001	0.000458344		1.23813	3.30581e-07	1.50654e-06		-0.231109	0.361616	0.533304		0.514608	0.0338455	0.0684119		1.18464	7.46046e-06	3.24837e-05		1.42158	4.14682e-09	3.447e-08		1.40961	5.9989e-09	2.7805e-08		0.800765	0.000878498	0.00282298		-0.529845	0.012437	0.0293816		-0.132923	0.520893	0.751467		-0.380331	0.0621418	0.154383		-0.934258	1.61045e-05	0.000208858		-0.562075	0.00817084	0.0247748		0.217458	0.289388	0.527175		0.159803	0.443019	0.748622		0.0716696	0.725376	0.861911		0.228917	0.26629	0.528987		-0.0244434	0.906949	0.960276		0.282989	0.296212	0.673137	0.225591	0.406833	0.885532
RSc1371	alr	alanine racemase	X	3	-1.64068	5.38744e-14	8.88309e-13	0	-1.58276	3.7678e-13	5.83024e-12	0	-3.05354	3.49861e-27	2.54993e-25	-1	-1.208	2.11558e-08	1.88639e-07	0	-1.15195	3.11136e-06	1.24479e-05	0	-1.63505	6.38336e-14	1.19783e-12	0	-0.722354	0.00301279	0.0361607	0	-0.333672	0.116747	0.367639	0	0.279333	0.187673	0.41014	0	-0.498599	0.0391586	0.163026	0	-1.05083	1.97638e-05	0.000353709	0	-0.933029	0.000138549	0.000442389	0	-0.659619	0.00196931	0.00449758	0	-1.37149	2.81472e-10	9.43682e-09	0	-1.99865	1.47999e-19	4.96193e-18	-1	-1.68413	2.90964e-11	3.67653e-10	0	-1.5399	1.29215e-12	1.85664e-11	0	-3.64547	3.5896e-53	9.5011e-51	-1	-1.99863	1.24446e-19	3.02338e-18	0	-2.33125	6.27145e-32	1.16277e-29	-1	-0.882015	2.83946e-06	0.000418069	-1	-1.22212	1.07895e-10	1.01909e-08	-1	-1.53048	1.3993e-15	3.18405e-13	-1	-1.64481	1.29368e-17	7.03931e-16	-1	-0.543547	0.00371731	0.0315939	0	-0.534485	0.004386	0.0569385	0	-0.1263	0.498205	0.702539	0	-0.348224	0.062527	0.221993	0	-0.478958	0.0105684	0.0705404	0	-0.37396	0.120191	0.46623	-0.165071	0.490249	0.905498
RSc1372	radA	DNA repair protein RadA	X	3	-1.87798	1.05012e-09	1.06258e-08	-1	-1.81769	3.34099e-09	3.23735e-08	-1	-3.1188	5.88524e-15	1.01013e-13	-1	-0.935924	0.00182989	0.00592947	0	-0.1377	0.679866	0.736387	0	-1.44902	1.89306e-06	1.23961e-05	0	-0.181844	0.587244	0.82541	0	0.110792	0.709088	0.88305	0	0.423321	0.153629	0.363064	0	-0.465812	0.167943	0.392034	0	-1.04891	0.00231553	0.0182648	0	0.00940399	0.977402	0.983445	0	0.347417	0.241497	0.324729	0	-0.734471	0.0142695	0.046659	0	-2.24143	7.1159e-13	1.14332e-11	-1	-1.20325	0.000521399	0.00143599	0	-1.26675	2.63682e-05	0.000102241	0	-3.85326	2.40328e-30	9.90665e-29	-1	-2.08427	1.66794e-11	1.88496e-10	-1	-1.9734	5.65294e-20	3.01049e-18	-1	-0.549126	0.00756924	0.0622194	0	-0.921134	7.90869e-06	0.000135585	0	-1.22707	4.36812e-09	2.26925e-07	-1	-1.08678	1.87665e-07	2.18987e-06	0	-0.336831	0.100402	0.284767	0	-0.00943058	0.963292	0.988654	0	0.303975	0.1365	0.325235	0	0.320453	0.11689	0.329849	0	0.15735	0.441742	0.692485	0	-0.0536273	0.872249	0.971549	0.185015	0.57732	0.937548
RSc1373	dsbB	disulfide bond formation protein B	X	3	-1.93026	1.06474e-16	2.24982e-15	-1	-1.9512	8.94535e-17	1.99054e-15	-1	-2.12559	2.28247e-11	2.2419e-10	0	-0.941757	2.62265e-05	0.000136394	0	-0.863718	0.000544204	0.00137528	0	-1.1751	1.59905e-07	1.26242e-06	0	-0.635633	0.0113016	0.0897881	0	-0.617288	0.00596257	0.0558395	0	-0.378096	0.083893	0.248441	0	-1.06599	3.95057e-05	0.00200681	0	-0.179465	0.463236	0.701802	0	-0.380001	0.12356	0.188874	0	-0.142717	0.513694	0.607708	0	-0.67554	0.00289651	0.0124607	0	-2.25986	2.49735e-21	1.05539e-19	-1	-1.61766	5.68884e-10	5.71041e-09	0	-1.66994	1.36831e-13	2.22694e-12	0	-2.92828	5.12667e-33	2.38722e-31	-1	-1.96322	1.28441e-17	2.54302e-16	0	-1.51423	2.78771e-12	5.53781e-11	0	-0.829095	7.16269e-05	0.00320147	0	-1.22217	4.1717e-09	2.74784e-07	-1	-0.638935	0.00208965	0.0120655	0	-1.02326	1.30295e-06	1.21917e-05	0	-0.866361	3.53638e-05	0.00101161	0	-0.445132	0.0327929	0.207013	0	-0.154273	0.448676	0.663527	0	-0.508127	0.0143468	0.0876927	0	-0.467029	0.0246417	0.127698	0	-0.589514	0.018899	0.199165	-0.386629	0.119714	0.714321
RSc1374		hypothetical protein	X	5	-1.19082	9.24243e-05	0.000405629	0	-1.45083	3.43329e-06	2.0313e-05	0	-2.79502	5.55453e-08	3.1003e-07	0	-0.0373985	0.898525	0.943217	0	0.484343	0.12588	0.179182	0	-1.0041	0.000843887	0.00305757	0	-1.06225	0.00222651	0.029622	-1	-0.228641	0.447023	0.736822	0	0.638871	0.0264597	0.11652	0	-1.59313	1.46835e-05	0.00108942	-1	-0.929517	0.00588542	0.0383888	0	-0.865175	0.0108399	0.0225636	0	-0.548699	0.0650858	0.103548	0	-1.26824	9.78372e-05	0.000694948	0	-1.3108	2.07397e-05	0.000101491	0	-1.11294	0.0010628	0.0027214	0	-1.4894	7.67121e-07	4.07807e-06	0	-2.0217	1.57729e-10	9.22746e-10	0	-1.44686	1.86192e-06	1.03465e-05	0	-1.08736	3.45113e-05	0.000165008	0	-1.68834	7.71128e-10	8.79272e-07	-1	-0.49301	0.0427327	0.116387	0	-1.3578	4.13137e-07	1.04983e-05	-1	-1.19226	6.6416e-06	4.98468e-05	0	-1.39716	2.06651e-07	1.84732e-05	-1	-0.58378	0.0247701	0.173823	0	0.153187	0.526984	0.724692	0	-0.0971531	0.696143	0.862488	0	-0.0628161	0.801461	0.914755	0	-1.48433	3.47604e-05	0.00540049	-0.202236	0.540475	0.923564
RSc1375		putative racemase transmembrane protein	X	5	-0.0830995	0.816457	0.879033	0	-0.424602	0.248884	0.366405	0	-2.83115	0.000140167	0.00042018	-1	1.22809	0.000417218	0.00162502	0	1.7902	1.2757e-06	5.53535e-06	0	0.489862	0.162188	0.266899	0	0.127199	0.748733	0.91011	0	0.41481	0.254283	0.557472	0	0.979895	0.00464754	0.0351995	1	-0.476936	0.259726	0.502563	0	0.836314	0.0272091	0.118883	0	0.800108	0.036058	0.0654405	0	0.912391	0.00882895	0.0176966	0	-0.454993	0.247751	0.407969	0	-0.305172	0.40232	0.51892	0	0.0253915	0.947999	0.964298	0	-0.515163	0.146659	0.213534	0	-1.63742	2.41739e-05	6.49762e-05	0	-0.353038	0.320762	0.429431	0	-0.489414	0.151048	0.238382	0	-0.973131	0.00596967	0.0527989	0	-0.526425	0.103155	0.223741	0	-0.815201	0.0200854	0.0702637	0	-0.687715	0.0479828	0.106425	0	-0.976324	0.00612683	0.0459834	0	-0.393701	0.261209	0.599673	0	0.594781	0.0581133	0.188053	0	0.699579	0.0280176	0.135647	0	0.602222	0.0613856	0.223126	0	-0.905515	0.0351945	0.272716	0.201639	0.611529	0.947663
RSc1376		ABC transporter ATP-binding protein	X	7	0.350088	0.187701	0.291972	0	0.394451	0.140146	0.231005	0	-1.15495	0.0077666	0.0159813	0	0.850432	0.00128511	0.00432007	0	1.66503	2.25611e-09	1.71649e-08	0	0.554025	0.0356215	0.0777857	0	0.329176	0.26672	0.57151	0	0.374645	0.173499	0.457193	0	0.865348	0.000929685	0.011266	0	0.0185753	0.951959	0.977819	0	0.7999	0.00512616	0.0345569	0	1.71107	1.0052e-09	8.97894e-09	0	1.69064	8.50548e-11	7.24984e-10	0	0.0980307	0.730687	0.829487	0	0.0840178	0.755331	0.827876	0	1.18438	2.69846e-05	0.000102807	0	0.537839	0.0382958	0.0671043	0	-1.30445	5.27146e-06	1.56402e-05	0	0.423211	0.105522	0.173478	0	-0.40568	0.0954704	0.164405	0	0.013307	0.954702	0.979152	0	-0.111938	0.618653	0.7681	0	-0.588993	0.0174273	0.0629627	0	-0.0497694	0.833795	0.90034	0	0.319469	0.165143	0.382735	0	0.413679	0.0788773	0.336051	0	0.688177	0.00189734	0.0189205	0	0.765345	0.00069494	0.00988315	1	0.608293	0.00813151	0.059711	0	0.055941	0.853661	0.962895	0.419609	0.155943	0.762048
RSc1377		hypothetical protein	X	7	0.652265	0.034236	0.072862	0	0.117294	0.70333	0.794663	0	-2.274	4.88084e-08	2.74561e-07	0	0.908761	0.00330528	0.00987069	0	-0.405695	0.243426	0.314944	0	0.203639	0.507588	0.63594	0	-0.533239	0.130276	0.39114	0	0.650097	0.0358621	0.180712	0	0.540698	0.0787483	0.236857	0	-0.827652	0.0204798	0.11256	0	0.518904	0.127567	0.332502	0	-0.957719	0.00721528	0.0156945	0	-0.56592	0.0681113	0.107816	0	0.211753	0.494451	0.654712	0	-0.188869	0.540433	0.644667	0	-1.26803	0.000461769	0.0012887	0	-2.34432	6.86554e-13	1.03374e-11	-1	0.435256	0.157143	0.20846	0	-0.348144	0.259269	0.361984	0	-0.0376952	0.876929	0.919738	0	-0.994256	6.101e-05	0.00308073	-1	0.881206	0.000250573	0.00218531	0	-0.696155	0.00462125	0.0227496	0	0.666675	0.00583087	0.0185801	0	0.115793	0.632246	0.810921	0	0.481113	0.0475539	0.254332	0	1.05023	1.44438e-05	0.000505634	1	0.943758	9.70964e-05	0.00237105	1	0.979568	5.29612e-05	0.00151499	1	-0.0212243	0.951038	0.985404	0.144354	0.675882	0.958453
RSc1378		L-asparaginase precursor protein	X	7	1.14644	0.000226237	0.000907291	0	0.632095	0.0420319	0.0848771	0	-2.24604	3.14227e-06	1.27721e-05	0	1.28897	3.66463e-05	0.000184294	0	0.194111	0.571504	0.639113	0	0.6403	0.0387167	0.083386	0	-0.495315	0.166247	0.450219	0	0.138979	0.660352	0.856884	0	0.657287	0.0338222	0.137726	0	-0.973527	0.00870026	0.0655976	0	0.716676	0.0354233	0.143549	0	-0.43688	0.217464	0.304547	0	-0.0475421	0.879149	0.906363	0	0.10814	0.734057	0.83181	0	0.292972	0.346585	0.462328	0	-1.14355	0.00171002	0.00420524	0	-2.09249	2.76533e-10	2.87926e-09	-1	0.924847	0.00283857	0.00534051	0	0.0193114	0.950514	0.963065	0	-0.237715	0.3388	0.453485	0	-1.05229	3.96506e-05	0.00239533	-1	0.611629	0.00951653	0.0376301	0	-0.537211	0.0313416	0.0986146	0	0.522188	0.0297434	0.0728807	0	0.178015	0.462554	0.691002	0	0.433031	0.0753515	0.329585	0	0.890866	0.000178403	0.00339576	1	0.877166	0.000249392	0.00467586	1	0.919562	0.000127304	0.00315486	1	-0.0468809	0.893804	0.977782	0.294635	0.39604	0.877782
RSc1379		ABC transporter ATP-binding protein	X	7	1.11897	9.56406e-05	0.000418969	0	0.708825	0.0131117	0.0319626	0	-1.31934	0.00032533	0.000899442	0	1.13601	7.81089e-05	0.000362037	0	-0.354255	0.270125	0.343827	0	0.602248	0.0346136	0.0757763	0	-0.287721	0.374326	0.676592	0	0.456152	0.112113	0.360037	0	0.44838	0.115429	0.305363	0	-0.505091	0.123003	0.325742	0	0.800672	0.0108001	0.0604156	0	-0.394781	0.222505	0.310913	0	-0.293401	0.306247	0.395612	0	0.487207	0.0901446	0.193817	0	0.652948	0.0222243	0.0479682	0	-0.944675	0.0042858	0.00947814	0	-1.57282	8.93946e-08	5.80084e-07	0	1.66562	9.26544e-09	4.18651e-08	0	0.285898	0.315473	0.424429	0	0.235988	0.325439	0.438886	0	-0.773767	0.00148438	0.0220185	0	0.506477	0.0321212	0.0948133	0	-0.352568	0.143325	0.293329	0	0.778384	0.00108147	0.0044098	0	0.0393553	0.869303	0.93646	0	0.287464	0.230941	0.567824	0	0.866742	0.000268704	0.00457527	1	0.683703	0.00415498	0.0373426	1	0.743478	0.00184131	0.0216593	1	0.099621	0.755187	0.918238	0.295726	0.353305	0.866149
RSc1380		substate-binding periplasmic (PBP) ABC transporter protein	X	8	1.68614	1.03368e-07	8.07198e-07	0	1.67224	1.31962e-07	9.99451e-07	0	1.33252	0.000127954	0.000387404	0	1.25554	6.572e-05	0.000310626	0	-0.58345	0.0985144	0.145117	0	1.13524	0.000288819	0.00118183	0	0.0654445	0.851142	0.950932	0	0.536648	0.0856948	0.306732	0	-0.308758	0.321606	0.554839	0	0.198549	0.568168	0.77279	0	0.646846	0.0601669	0.204032	0	0.31097	0.36842	0.472167	0	0.387544	0.212529	0.291546	0	1.51658	1.64387e-06	2.01635e-05	1	2.05195	1.48651e-10	1.73047e-09	0	-0.114492	0.743207	0.798637	0	-0.364595	0.241419	0.32567	0	3.21241	7.99832e-22	1.43656e-20	1	0.875095	0.00496445	0.0129627	0	1.49893	1.96833e-07	1.65326e-06	0	0.258964	0.35911	0.622259	0	0.914395	0.0011961	0.00741147	0	0.385784	0.171999	0.332203	0	1.46284	3.21789e-07	3.54818e-06	1	0.596218	0.0349038	0.145824	0	0.465534	0.10056	0.378249	0	0.616912	0.0289124	0.122581	0	0.240614	0.395001	0.653895	0	0.615284	0.0298025	0.142903	0	0.646618	0.0602745	0.341737	0.469015	0.174865	0.771124
RSc1381		transmembrane ABC transporter protein	X	7	1.55744	6.25836e-07	4.23028e-06	0	1.53581	9.50401e-07	6.15924e-06	0	0.802643	0.0318402	0.0553518	0	0.655357	0.0363116	0.0754904	0	-0.708465	0.04628	0.0745729	0	0.743891	0.0166125	0.0410536	0	0.444346	0.201718	0.499232	0	0.410235	0.197045	0.488148	0	-0.334008	0.29108	0.523362	0	-0.0505324	0.887639	0.957132	0	0.362221	0.294328	0.544783	0	-0.0111796	0.97448	0.98131	0	0.443551	0.15606	0.222773	0	1.10481	0.000482075	0.00269672	0	1.21509	9.805e-05	0.000406172	0	-0.218913	0.534366	0.617164	0	-0.37259	0.234989	0.318191	0	2.85872	7.70295e-19	1.0851e-17	0	0.639884	0.0387789	0.0751229	0	1.58805	3.47614e-07	2.75341e-06	0	0.230498	0.458444	0.704194	0	0.97594	0.00137159	0.00833272	0	0.624336	0.0435349	0.126179	0	1.52643	7.78784e-07	7.71999e-06	1	0.692853	0.02497	0.116822	0	0.641108	0.0402257	0.232261	0	0.773558	0.0117941	0.0680667	0	0.701612	0.0235282	0.121676	0	0.870623	0.00504925	0.0438829	1	0.659034	0.0562016	0.334308	0.585521	0.0915425	0.659743
RSc1382		transmembrane ABC transporter protein			1.2083	3.68181e-05	0.000177267		0.891578	0.00238516	0.00722155		-1.02965	0.0139402	0.0267476		0.530393	0.0722845	0.132574		-0.866877	0.010055	0.0190745		0.0255723	0.930898	0.953265		-0.190202	0.569841	0.81575		0.361242	0.227964	0.52871		0.288084	0.326223	0.55916		0.0795655	0.81172	0.92472		0.699175	0.0295987	0.125693		-0.206707	0.533975	0.633882		-0.116328	0.695813	0.77008		1.09057	0.000246676	0.00152812		0.923149	0.00163772	0.00494659		-1.05464	0.0021799	0.00521289		-0.924881	0.00205472	0.00506033		2.52993	3.11499e-17	3.74768e-16		0.0888342	0.761713	0.827355		1.09604	0.000524642	0.00184048		0.232222	0.461037	0.705795		0.817596	0.00829617	0.0339026		0.258628	0.411819	0.594625		1.13287	0.000297056	0.00143678		0.623421	0.0468471	0.176634		0.349046	0.272891	0.609849		0.82059	0.00844694	0.0534582		0.29894	0.34422	0.609931		0.440924	0.163613	0.401481		0.606244	0.0619476	0.344252	0.594509	0.0675362	0.604321
RSc1383		D-aminopeptidase protein	X	5	-0.434643	0.155669	0.250763	0	-1.00496	0.00135595	0.00435722	0	-2.8054	3.17035e-08	1.83472e-07	-1	0.252108	0.40725	0.523934	0	-0.765099	0.0268337	0.0458068	0	-1.20916	0.000115505	0.000514958	0	-0.886435	0.0125832	0.0957353	0	-0.505408	0.106767	0.348658	0	0.0880513	0.77105	0.890183	0	-1.63636	1.47307e-05	0.00108942	-1	0.226803	0.499278	0.729903	0	-0.981068	0.00564082	0.0125967	0	-0.776894	0.0123826	0.0239233	0	-0.682098	0.0323054	0.089759	0	-1.17901	0.000184709	0.000716193	0	-2.53202	5.84804e-11	7.06966e-10	-1	-2.60029	4.88762e-15	9.75391e-14	-1	-0.327483	0.281249	0.346327	0	-1.35497	1.55414e-05	7.37339e-05	0	-1.41598	2.91995e-06	1.78477e-05	0	-1.28048	1.49286e-05	0.00135099	-1	-0.811505	0.00402127	0.0193191	0	-0.690427	0.0164007	0.0602361	0	-0.673032	0.019386	0.0513267	0	-0.94714	0.00116243	0.0138551	0	-0.548166	0.0589997	0.286599	0	0.208668	0.454515	0.667032	0	-0.135456	0.632315	0.823671	0	-0.00488995	0.986222	0.994166	0	-1.11413	0.00199135	0.0666919	-0.3708	0.284384	0.841095
RSc1384		hypothetical protein	X	5	0.234624	0.421692	0.54671	0	-0.128189	0.662873	0.762217	0	-2.81597	1.23823e-09	9.13058e-09	-1	0.734751	0.0121021	0.0302491	0	-0.34159	0.29861	0.374398	0	-0.615753	0.0372632	0.0807395	0	-0.6186	0.0662261	0.265633	0	0.079662	0.787897	0.920257	0	0.0418474	0.886121	0.947788	0	-1.14417	0.00107267	0.0165682	-1	0.227939	0.482432	0.717645	0	-0.340779	0.304572	0.402441	0	-0.224747	0.445592	0.540363	0	0.0414556	0.889274	0.93756	0	-0.760573	0.0107353	0.0257329	0	-2.21606	1.06042e-09	1.02162e-08	0	-2.43865	9.67683e-15	1.85743e-13	-1	0.397101	0.172676	0.227088	0	-0.874356	0.00326854	0.00902168	0	-0.648022	0.0150609	0.0344899	0	-0.654276	0.0131834	0.0886664	0	-0.0509573	0.842352	0.918696	0	-0.157071	0.547143	0.711798	0	0.035264	0.891905	0.929408	0	-0.21769	0.404967	0.64378	0	0.0785872	0.763813	0.915843	0	0.800588	0.0017947	0.0182237	1	0.487643	0.058981	0.212477	0	0.463219	0.0736838	0.249737	0	-0.421588	0.207496	0.581983	0.0277565	0.932656	0.992029
RSc1385		chitin-binding protein	X	8	0.208478	0.554065	0.66692	0	-0.451219	0.228914	0.342825	0	-1.43661	0.0322758	0.0560093	0	-0.517665	0.172119	0.269234	0	-0.403595	0.298317	0.374124	0	-0.594309	0.108399	0.194346	0	-0.364354	0.374695	0.67662	0	0.119098	0.751818	0.904065	0	0.64227	0.060827	0.201171	0	-0.589077	0.180562	0.406469	0	0.787612	0.0331751	0.136417	0	-0.436252	0.284212	0.380741	0	-0.781636	0.0408867	0.0688611	0	-0.426598	0.295811	0.461425	0	-0.342678	0.353393	0.468922	0	-2.29777	1.10382e-06	5.84329e-06	0	-1.11142	0.00266251	0.00634887	0	1.08989	0.00114167	0.00232824	0	-0.80259	0.027918	0.056894	0	0.949275	0.00371324	0.0101855	0	-0.353076	0.325222	0.587961	0	1.1421	0.000243903	0.00214584	1	0.815337	0.0129516	0.0504952	0	1.24841	9.83178e-05	0.000550536	0	-0.203986	0.567367	0.772471	0	-0.29158	0.437526	0.744479	0	0.716353	0.0273765	0.11845	0	0.440305	0.195961	0.444221	0	0.364561	0.292833	0.556327	0	-0.0801781	0.843979	0.958446	-0.0129833	0.973825	0.996053
RSc1386	ripH1	T3E			0.374216	0.297334	0.417796		0.365699	0.310752	0.436042		0.983002	0.0214161	0.0390223		1.32251	0.000229393	0.000955772		2.32472	1.85763e-09	1.4439e-08		0.92236	0.00973243	0.0260343		0.439386	0.270089	0.576106		-0.161969	0.665788	0.858746		-0.493537	0.178238	0.399446		-0.460248	0.276207	0.518687		0.207538	0.601589	0.795736		1.85159	1.79513e-06	8.36676e-06		1.2266	0.00060539	0.00153144		0.436181	0.238322	0.396337		0.410907	0.253575	0.359929		1.85414	1.59138e-06	8.12492e-06		1.35424	0.00014179	0.000466358		1.2785	0.000332715	0.000743324		1.25105	0.000440695	0.00152215		0.631054	0.00361325	0.00993841		-0.0385924	0.865356	0.94724		0.217863	0.304115	0.483762		0.187396	0.403794	0.587956		0.435706	0.0486035	0.107564		-0.139771	0.545365	0.75794		0.219381	0.344561	0.673949		0.0931065	0.673173	0.827783		-0.0492705	0.831742	0.929622		0.0661968	0.775964	0.900227		0.00297924	0.994144	0.997078	0.0653849	0.871778	0.987641
RSc1387	folE	GTP cyclohydrolase I	X	5	-0.921993	6.47428e-05	0.000293855	0	-1.36354	5.16004e-09	4.84139e-08	0	-2.44508	5.78343e-17	1.31013e-15	0	-1.12702	1.21969e-06	8.30015e-06	0	-2.03608	2.0904e-13	3.24463e-12	0	-1.64898	2.33725e-12	3.54036e-11	0	-0.455627	0.0797927	0.295548	0	0.471004	0.0398319	0.19448	0	0.358534	0.116912	0.307828	0	-0.303204	0.241548	0.479757	0	-0.609285	0.0196433	0.093725	0	-1.59148	4.80402e-09	3.75146e-08	0	-1.63149	4.01388e-12	4.32245e-11	0	-0.0954286	0.677035	0.79108	0	-1.30328	2.21258e-08	1.85143e-07	0	-2.60676	8.52421e-20	2.93618e-18	-1	-1.29841	2.416e-08	1.75833e-07	0	-1.90448	9.39401e-16	9.98784e-15	0	-1.93621	3.25027e-16	5.79632e-15	0	-0.835993	1.29211e-05	6.85204e-05	0	-0.414214	0.0292071	0.146065	0	-0.0715091	0.70527	0.830921	0	-0.0817496	0.666156	0.79797	0	-0.411616	0.0303056	0.0740172	0	-0.201919	0.286893	0.524347	0	-0.227776	0.230371	0.566755	0	0.15337	0.417575	0.641418	0	-0.245727	0.195265	0.443235	0	-0.126309	0.505468	0.737792	0	-0.147615	0.566635	0.847341	0.131991	0.606179	0.947631
RSc1388		N5-glutamine S-adenosyl-L-methionine-dependent methyltransferase	X	9	3.23511	1.61556e-18	3.83238e-17	1	2.74729	1.77055e-13	2.84476e-12	0	1.99553	7.42872e-05	0.0002363	0	3.04361	2.34474e-16	6.10968e-15	1	3.03313	4.29103e-15	9.1439e-14	1	2.46761	3.58537e-11	4.75747e-10	0	1.00947	0.0212473	0.132823	0	-0.110181	0.819632	0.931299	0	-0.27832	0.528969	0.731021	0	-0.717802	0.201	0.436454	0	0.997821	0.0191974	0.092122	0	2.01041	7.08071e-07	3.57982e-06	0	2.08859	3.58127e-08	1.95976e-07	0	-0.804065	0.145688	0.275749	0	2.64277	1.36263e-12	2.11502e-11	0	1.68762	3.24386e-05	0.00012075	0	2.68407	2.86496e-13	4.48843e-12	0	2.81165	2.38166e-14	2.18964e-13	0	2.36773	1.63542e-10	1.63185e-09	0	0.61282	0.189892	0.285723	0	-0.724724	0.171087	0.420056	0	-0.656114	0.177765	0.330815	0	-0.750541	0.160598	0.319536	0	-0.97627	0.0755298	0.153202	0	-0.74107	0.165822	0.383597	0	-0.00237156	0.996669	0.999824	0	-0.388607	0.434396	0.653472	0	-0.193358	0.705296	0.864991	0	0.0410983	0.934863	0.971745	0	-0.773502	0.153798	0.515213	-0.272747	0.58811	0.94209
RSc1389		hypothetical protein	X	9	2.08496	9.76984e-07	6.36432e-06	0	1.84245	3.2426e-05	0.000156949	0	1.52937	0.0256132	0.0455961	0	2.0584	2.22939e-06	1.43005e-05	0	2.07077	1.70599e-06	7.18546e-06	0	1.80769	3.14441e-05	0.000156877	0	-0.0769518	0.899744	0.968903	0	-1.34917	0.0760524	0.28822	0	-0.560545	0.331154	0.564534	0	-0.255945	0.700313	0.860584	0	0.373857	0.480786	0.71747	0	2.11433	2.91252e-06	1.31464e-05	0	1.70988	0.000118133	0.000337936	0	-0.544302	0.437368	0.607268	0	2.76504	8.34216e-12	1.17515e-10	1	2.30834	1.14213e-07	7.45946e-07	0	1.91924	3.88235e-06	1.80614e-05	0	2.61482	6.84207e-11	4.24799e-10	0	1.85782	1.04731e-05	5.11849e-05	0	-0.90844	0.130198	0.21189	0	-0.930226	0.132392	0.36355	0	-1.17094	0.0367977	0.104427	0	-0.866013	0.162451	0.321054	0	-1.36017	0.042578	0.0967964	0	-1.04644	0.103799	0.291103	0	-0.970284	0.155711	0.46704	0	-1.02757	0.084528	0.239907	0	-0.0959258	0.86451	0.944714	0	-0.420429	0.488578	0.725763	0	-1.19092	0.102813	0.433595	-0.643345	0.342263	0.865411
RSc1390	dapE	succinyl-diaminopimelate desuccinylase	X	6	0.517077	0.115029	0.196813	0	0.0878335	0.793003	0.861528	0	-1.10133	0.0333572	0.0576671	0	1.15667	0.000402432	0.00157374	0	2.11974	1.12559e-09	9.07148e-09	0	0.919478	0.00474362	0.0140824	0	0.921524	0.0101098	0.0833476	0	0.00959365	0.977918	0.994973	0	0.226215	0.492713	0.702141	0	-0.250018	0.517922	0.741426	0	0.558822	0.119096	0.319002	0	2.84611	4.91183e-16	1.29328e-14	1	2.50536	2.49914e-14	3.86713e-13	1	0.0151221	0.965673	0.981879	0	0.444228	0.178015	0.271532	0	1.39257	7.04944e-05	0.000241004	0	0.863941	0.00735948	0.0157627	0	-0.0412219	0.900693	0.921021	0	0.639778	0.04814	0.0904018	0	0.259141	0.44819	0.56387	0	-0.306248	0.379173	0.639967	0	-0.593397	0.0821135	0.188993	0	-0.6037	0.0898386	0.212539	0	-0.284322	0.417179	0.562607	0	-0.501374	0.15666	0.372915	0	-0.13129	0.710787	0.89402	0	-0.122857	0.718779	0.856936	0	0.291422	0.393627	0.653568	0	-0.135213	0.700128	0.86114	0	-0.238255	0.531412	0.82944	-0.155753	0.680008	0.958453
RSc1391		hypothetical protein			0.0823349	0.884213	0.921024		-0.555705	0.372759	0.498432		1.13397	0.141622	0.205368		1.20243	0.0209934	0.0474924		1.71223	0.000921383	0.00221599		0.162806	0.769602	0.845895		-1.02162	0.154885	0.429393		-0.776987	0.267301	0.570567		-0.364647	0.534717	0.734324		-0.341899	0.629266	0.815348		-0.285237	0.648498	0.826428		1.65359	0.00203605	0.00506144		1.2814	0.0122976	0.0237826		0.130438	0.839245	0.905149		-0.672858	0.281255	0.391267		-0.110955	0.853738	0.888913		-0.487056	0.386533	0.481276		0.000835423	0.99849	0.99849		-0.101806	0.853395	0.891351		-0.605804	0.282265	0.392723		-0.326363	0.542762	0.765802		-1.27874	0.02003	0.0666909		-1.46265	0.0262071	0.0852058		-0.973805	0.11113	0.206503		-0.687013	0.231523	0.466398		-0.895274	0.163235	0.476754		-0.444363	0.398071	0.625243		-0.387857	0.491012	0.723368		0.342105	0.496803	0.732763		0.0809328	0.900161	0.978087	-0.762266	0.277355	0.838283
RSc1392		putative transmembrane protein	X	5	-0.911603	0.0854756	0.155407	0	-1.52764	0.00820353	0.0213428	0	-0.870348	0.296119	0.379346	0	0.902077	0.057715	0.110403	0	1.98096	4.38719e-05	0.000140619	0	-0.610954	0.234141	0.353177	0	0.579609	0.273906	0.579493	0	-1.06212	0.0728007	0.281502	0	0.436546	0.361076	0.594876	0	-0.577779	0.334903	0.583367	0	0.077428	0.88376	0.952663	0	2.37908	1.07117e-06	5.20475e-06	0	2.20876	1.37767e-06	5.63736e-06	0	-0.699343	0.23306	0.390229	0	-1.1239	0.0405476	0.0799036	0	-0.00986793	0.98494	0.989725	0	-1.06191	0.0355737	0.0628647	0	-1.29499	0.0152264	0.0249344	0	-0.65192	0.192388	0.284313	0	-0.653296	0.111261	0.186967	0	-0.379648	0.341307	0.605665	0	-1.17059	0.00337157	0.0168276	-1	-0.770151	0.0726309	0.183446	0	-1.77174	0.000417521	0.00194248	-1	-0.407464	0.315969	0.556453	0	-0.413299	0.340372	0.671412	0	-0.252964	0.502601	0.706214	0	0.097647	0.799191	0.91158	0	-0.38263	0.36412	0.629414	0	0.172373	0.75288	0.917197	-0.262128	0.645149	0.956153
RSc1393	dapD	2,3,4,5-tetrahydropyridine-2-carboxylate N- succinyltransferase	X	6	-0.677786	0.0447045	0.0906528	0	-0.691885	0.0412318	0.083577	0	-1.16559	0.00720311	0.0149564	0	0.315961	0.344859	0.459417	0	1.40975	0.000113075	0.000330614	0	0.153317	0.645393	0.752709	0	0.538459	0.144564	0.412607	0	0.260866	0.437581	0.728433	0	0.0789505	0.812616	0.911181	0	0.215665	0.564559	0.770533	0	0.457084	0.215725	0.457755	0	3.02242	4.85632e-16	1.28539e-14	1	2.83164	6.41639e-16	1.2507e-14	1	0.442808	0.188475	0.335401	0	-0.304406	0.364281	0.479825	0	1.2265	0.000786114	0.00207635	0	0.393065	0.238107	0.322066	0	-1.69618	1.13628e-06	3.78182e-06	0	-0.246017	0.460473	0.568275	0	0.106856	0.63907	0.732104	0	0.200765	0.374245	0.634645	0	-0.43168	0.0555868	0.142701	0	-0.484346	0.0365356	0.1099	0	-0.492154	0.0342117	0.081827	0	-0.458937	0.0473398	0.177782	0	0.126874	0.580698	0.826785	0	-0.171113	0.450708	0.66491	0	0.0877914	0.700159	0.863517	0	-0.213078	0.356519	0.622337	0	0.12088	0.746735	0.914373	0.172976	0.642584	0.956153
RSc1394	dapC	hypothetical protein	X	1	2.59579	4.09112e-29	2.4205e-27	0	2.92571	4.91116e-36	6.17455e-34	0	2.33607	8.5438e-19	2.28262e-17	0	2.74814	3.63238e-32	4.05939e-30	1	3.10267	2.05095e-36	3.55663e-34	1	3.00113	7.83529e-38	1.09455e-35	1	-0.0134923	0.960025	0.984757	0	0.713186	0.00312825	0.0345757	1	0.582376	0.0127462	0.0704403	0	0.115422	0.671759	0.842673	0	0.496923	0.0521114	0.185193	0	2.85583	5.60109e-31	1.006e-28	1	2.75692	2.18632e-32	2.33937e-30	1	0.159725	0.528935	0.675816	0	2.47323	1.2753e-26	1.06891e-24	0	3.4024	7.31461e-43	2.29907e-40	1	3.49078	1.5712e-49	6.58466e-47	1	2.46239	1.42273e-26	4.0653e-25	0	3.36592	1.80457e-46	3.94573e-44	1	-0.701398	0.00374656	0.0102544	0	0.0339638	0.881343	0.95174	0	-0.718582	0.00161331	0.00949125	0	-0.378777	0.108367	0.241036	0	-0.726252	0.00283708	0.0101374	0	-0.28205	0.228284	0.46219	0	0.0875123	0.709198	0.893144	0	0.203409	0.359575	0.588245	0	0.271109	0.232712	0.494464	0	0.0772135	0.739355	0.879346	0	-0.0814116	0.764724	0.923915	0.363207	0.16865	0.767137
RSc1395		hypothetical protein	X	5	-1.35959	0.000662514	0.00235962	0	-1.75478	3.28949e-05	0.000159066	-1	-1.28841	0.0386973	0.0656132	0	0.428327	0.234835	0.34421	0	1.48595	6.45075e-05	0.000198902	0	-0.757005	0.0452824	0.0949575	0	-0.0210595	0.959205	0.984757	0	0.186523	0.620842	0.849005	0	0.904034	0.00983159	0.0592133	0	0.0518472	0.900786	0.961999	0	0.0475463	0.904535	0.960008	0	1.42957	0.000150048	0.000475784	0	1.51603	1.35901e-05	4.64297e-05	0	0.375343	0.322296	0.491159	0	-1.35915	0.000759878	0.00250914	0	-0.70892	0.0866425	0.135363	0	-1.49819	8.82744e-05	0.000304271	0	-2.56833	3.41922e-09	1.6268e-08	-1	-1.55051	7.35403e-05	0.000308452	0	-0.53662	0.135078	0.218341	0	0.0721716	0.832536	0.934456	0	-0.0176544	0.957081	0.979784	0	-0.312896	0.377268	0.561917	0	-0.188688	0.590271	0.721763	0	0.0420917	0.902806	0.953064	0	0.0569474	0.872261	0.958148	0	0.645369	0.0473142	0.165762	0	0.80345	0.0150051	0.0902829	0	0.260479	0.4498	0.695611	0	0.182236	0.652581	0.886981	0.2907	0.468883	0.90069
RSc1396		Epoxide hydrolase Alpha/beta hydrolase			0.198695	0.496605	0.616192		0.147321	0.618907	0.728236		-0.472081	0.294575	0.377913		0.547265	0.0599387	0.11392		1.1609	0.000115801	0.000337603		0.288484	0.31953	0.449361		0.336048	0.299015	0.605355		0.143298	0.64259	0.856216		0.32583	0.259994	0.491914		-0.131362	0.701327	0.861355		-0.195077	0.548369	0.768813		1.34455	1.03633e-05	4.17941e-05		1.55849	2.80164e-08	1.57073e-07		0.494424	0.106867	0.21972		-0.352601	0.245981	0.350734		1.0017	0.00103869	0.00267053		0.373648	0.186424	0.262171		-0.197596	0.501575	0.572886		0.181646	0.525638	0.626406		0.101913	0.713236	0.795379		-0.0335953	0.904265	0.95774		0.165358	0.529372	0.69897		-0.454301	0.119957	0.257727		0.132346	0.635192	0.755957		0.401543	0.139609	0.348396		0.246586	0.385332	0.699367		0.171103	0.52649	0.724267		0.235901	0.396005	0.654474		0.524211	0.0563411	0.213185		-0.00223723	0.994699	0.997078	0.267464	0.41289	0.888319
RSc1397	zipA	ZipA, C-terminal FtsZ-binding region			0.236488	0.155569	0.250756		0.225528	0.178648	0.28146		-0.630459	0.00940471	0.0189488		0.132624	0.431708	0.548525		0.409562	0.0226359	0.0391728		0.280215	0.0912244	0.168417		0.0139348	0.94098	0.979344		0.0336068	0.846713	0.943418		0.370898	0.0249389	0.111985		0.0595349	0.754968	0.892299		0.195619	0.285555	0.53834		0.620212	0.000620812	0.0017268		0.647439	8.90654e-05	0.000259658		0.190538	0.27597	0.440449		-0.169531	0.318218	0.433573		0.32944	0.0700452	0.113112		-0.0237409	0.885417	0.915077		-0.42271	0.0123308	0.0206293		0.150911	0.359609	0.470834		0.401193	0.0156598	0.0356008		-0.00656178	0.968818	0.986572		0.417051	0.00971643	0.0382394		-0.0164252	0.922354	0.956756		0.387395	0.0195475	0.0515839		0.135392	0.418477	0.65568		0.156897	0.357375	0.681899		0.33246	0.0427305	0.155119		0.331128	0.0473028	0.187636		0.227915	0.176653	0.420883		0.0186185	0.921382	0.978087	0.014493	0.938803	0.993612
RSc1398	ligA	putative DNA ligase (polydeoxyribonucleotide synthase [NAD+]) protein			-0.3232	0.25528	0.370827		-0.279188	0.326843	0.45201		-1.88467	2.03088e-06	8.60429e-06		0.28837	0.308337	0.423594		1.32553	1.79598e-05	6.23325e-05		-0.0913164	0.747087	0.833615		0.517194	0.0981151	0.332556		-0.241295	0.401221	0.700048		0.111652	0.692382	0.852801		-0.852836	0.0101931	0.0726804		0.52464	0.0935062	0.274194		1.04904	0.000718946	0.00196179		1.03335	0.000263661	0.000711348		-0.358316	0.216904	0.370278		-0.790358	0.00607001	0.0156705		0.0956335	0.760913	0.812448		-0.00920214	0.973923	0.980553		-0.875926	0.00225087	0.00432211		-0.131892	0.639824	0.730294		-0.212437	0.416188	0.531625		-0.675784	0.0102342	0.0745744		-0.221086	0.389371	0.572114		-0.43754	0.0948121	0.220246		-0.0410082	0.874439	0.919155		-0.373403	0.152913	0.368755		-0.0404083	0.877032	0.958148		0.240435	0.349806	0.578885		0.258668	0.316939	0.583736		0.274272	0.289457	0.552219		-0.530486	0.10239	0.432793	-0.22369	0.484253	0.905498
RSc1399	def	peptide deformylase			-0.298061	0.188349	0.2928		-0.0639197	0.777488	0.849542		-0.291964	0.33947	0.423727		-0.507727	0.0282926	0.0614215		0.342523	0.155632	0.215079		-0.0174521	0.937708	0.958483		0.381224	0.121487	0.378144		-0.1382	0.553482	0.812452		-0.0393661	0.860279	0.934617		-0.206006	0.425078	0.668663		0.648128	0.00721143	0.0448888		1.06805	8.6029e-06	3.52312e-05		0.996442	6.00477e-06	2.17252e-05		0.449099	0.0504669	0.125767		-0.295432	0.195083	0.292857		0.102083	0.677081	0.742001		-0.128905	0.559224	0.644153		-0.693606	0.00230462	0.00441185		-0.294074	0.186365	0.276877		0.705777	0.000412461	0.00148119		0.0641345	0.753179	0.900097		0.564054	0.00390681	0.0188836		0.261942	0.196263	0.364292		0.0328603	0.873133	0.918193		0.180706	0.374533	0.615735		0.100974	0.628891	0.852717		0.103165	0.609081	0.784627		-0.114579	0.582308	0.788913		-0.000416691	0.998429	0.999296		-0.0117193	0.962946	0.990537	0.08566	0.731948	0.966916
RSc1400		putative transmembrane protein			0.388796	0.119975	0.20356		0.294277	0.246835	0.364241		0.124511	0.732605	0.788079		0.408214	0.106893	0.183783		0.686696	0.00898279	0.0172685		0.573541	0.0201854	0.0482243		0.21582	0.44249	0.731629		-0.455102	0.108275	0.352021		0.546663	0.0268843	0.117566		-0.00394567	0.98931	0.994054		0.646945	0.0156232	0.0788056		0.177487	0.523761	0.624169		0.117059	0.646317	0.727794		0.258895	0.340717	0.509808		0.168443	0.508369	0.616679		0.437977	0.103202	0.157752		0.520476	0.0318395	0.057024		0.124334	0.620111	0.682992		0.548463	0.0240952	0.05028		0.432006	0.0535052	0.101457		0.0269925	0.906778	0.957786		0.386447	0.0684506	0.165748		0.41924	0.0610009	0.160806		0.163158	0.477799	0.619813		0.240957	0.289216	0.527054		-0.145052	0.556389	0.81632		0.321084	0.143927	0.336524		0.160156	0.489638	0.722168		0.467524	0.0403382	0.172354		-0.186052	0.525567	0.825703	0.185178	0.512804	0.911671
RSc1401		Pseudouridine synthase	X	6	0.390536	0.230703	0.341839	0	0.136249	0.678052	0.773225	0	-0.790779	0.0729341	0.114513	0	1.03299	0.00156592	0.00518091	0	1.84412	1.80661e-07	9.21446e-07	0	1.27067	9.67127e-05	0.000437381	0	1.91899	6.31887e-08	1.22221e-05	1	0.795306	0.0156597	0.104864	0	0.517408	0.111323	0.298413	0	0.648475	0.0737341	0.242042	0	1.2816	0.000308072	0.00363684	1	2.80765	4.04193e-15	9.03416e-14	1	2.5758	1.52793e-14	2.4787e-13	1	0.993021	0.00263068	0.0114642	0	0.261066	0.424516	0.538842	0	1.38344	9.13679e-05	0.000303694	0	1.34196	3.61648e-05	0.000135524	0	0.0628274	0.847075	0.878882	0	0.952841	0.00329585	0.00908208	0	1.69703	7.80766e-08	7.0297e-07	0	0.665798	0.0328014	0.156983	0	0.0887379	0.77475	0.876475	0	0.163676	0.603231	0.752497	0	0.801956	0.0102464	0.0299261	0	0.178123	0.571259	0.774532	0	0.821347	0.00897525	0.0904381	0	0.828742	0.00760568	0.0499659	1	0.812807	0.00927166	0.0652798	0	0.737939	0.0184847	0.105272	0	0.305911	0.40152	0.752606	0.371699	0.305667	0.84975
RSc1402	glnD	PII uridylyl-transferase			-0.385777	0.170384	0.269537		-0.10117	0.718687	0.805679		-0.979743	0.0065581	0.0137305		0.0119761	0.965996	0.984795		0.864677	0.00464344	0.00946953		0.225229	0.419419	0.552164		0.645768	0.0365212	0.185081		-0.204403	0.472685	0.757308		0.183552	0.510247	0.71537		0.318399	0.308061	0.55359		0.266114	0.390087	0.636767		1.51168	7.11174e-07	3.59086e-06		1.47196	1.68633e-07	8.05369e-07		-0.0325525	0.909053	0.950791		-0.629244	0.0265473	0.0556741		1.11672	0.000259006	0.000770559		0.617558	0.0262732	0.0481164		-1.17342	4.22133e-05	0.000108367		0.0699546	0.801472	0.856118		-0.188654	0.409755	0.525957		0.0327534	0.885095	0.952445		-0.647324	0.00435241	0.0203437		-0.784374	0.000786638	0.00550757		-0.433856	0.0605726	0.128106		0.0178848	0.937177	0.970523		-0.0265557	0.907983	0.96808		-0.0124606	0.955973	0.975821		0.11538	0.611702	0.811604		-0.0504725	0.825585	0.923342		0.282947	0.36382	0.723418	0.0362615	0.908086	0.989319
RSc1403	map	methionine aminopeptidase			-0.666482	0.00264886	0.00799026		-0.266214	0.227917	0.342024		-0.657974	0.0122263	0.0239245		-0.89917	5.70734e-05	0.000273876		-0.153644	0.53428	0.604612		-0.635471	0.00412035	0.0124005		-0.1754	0.480123	0.758787		-0.481847	0.0303855	0.163776		-0.036892	0.866794	0.936838		0.296202	0.228581	0.466794		0.0471577	0.848267	0.936992		0.878562	0.000294182	0.000879573		0.778449	0.00041958	0.00109557		-0.458705	0.0397799	0.105513		-0.932352	2.96247e-05	0.000138718		0.0439753	0.858375	0.892632		-0.414201	0.0601013	0.0990981		-1.68259	1.50566e-13	1.26358e-12		-0.689795	0.00182807	0.00540786		-1.08561	1.79198e-08	1.88108e-07		-0.194554	0.301048	0.568292		-1.04365	3.98736e-08	1.63613e-06		-0.971328	3.96995e-07	1.01396e-05		-1.00074	1.86684e-07	2.1835e-06		-0.21445	0.254833	0.490619		-0.47659	0.0121861	0.110314		-0.328621	0.0805968	0.232145		-0.515542	0.00654465	0.0511116		-0.57988	0.00232118	0.0255381		0.403538	0.0996907	0.42559	0.151052	0.53964	0.923392
RSc1404	rpsB	30S ribosomal protein S2			-1.07177	0.000115718	0.000498667		-0.61391	0.0260232	0.0567031		0.574508	0.0617029	0.0988229		-0.356934	0.19464	0.29707		0.119872	0.695868	0.749362		-0.0648763	0.812994	0.874369		0.459395	0.131984	0.393915		-0.103952	0.705474	0.880387		-0.512426	0.0625387	0.204757		0.236042	0.441512	0.682558		-0.312365	0.314125	0.565807		1.85095	1.15958e-09	1.02308e-08		1.54385	3.41064e-08	1.8766e-07		-0.155353	0.572591	0.714177		-0.0109049	0.968291	0.977426		0.7917	0.00913575	0.0187449		0.351738	0.199857	0.278699		-1.17315	2.5495e-05	6.82717e-05		-0.286063	0.297887	0.405762		0.294753	0.282533	0.392878		0.320147	0.241181	0.505169		-0.955804	0.00052348	0.00383681		-0.45037	0.100278	0.229219		-0.56458	0.0402981	0.0927505		-0.469948	0.0864449	0.261476		-0.299569	0.274505	0.611184		-0.738027	0.00730833	0.0487157		-0.686527	0.0125965	0.0800231		-0.798356	0.00383479	0.0367054		0.188616	0.538653	0.831863	-0.0319268	0.917519	0.989554
RSc1405	tsf	elongation factor Ts	X	6	-0.0172218	0.949585	0.967672	0	0.144617	0.595645	0.709157	0	0.608509	0.0475792	0.0788388	0	0.439251	0.107675	0.184917	0	1.31409	1.20267e-05	4.31092e-05	0	0.766983	0.00498729	0.0147449	0	0.756819	0.0120512	0.0928109	0	0.38965	0.153968	0.431095	0	0.0724824	0.790016	0.898867	0	0.714173	0.0180804	0.102741	0	0.509766	0.0917161	0.27172	0	2.91231	2.62823e-21	1.32174e-19	1	2.62962	5.43335e-20	1.82162e-18	1	0.488545	0.0742824	0.168229	0	0.725581	0.00790015	0.0196975	0	1.88809	3.66851e-10	3.81177e-09	0	1.56907	1.58378e-08	1.19413e-07	0	-0.00351975	0.989681	0.99219	0	0.728693	0.00765876	0.0188896	0	1.25012	1.84509e-06	1.19335e-05	0	0.307248	0.23398	0.497297	0	-0.087503	0.734059	0.850625	0	0.0613031	0.812445	0.898171	0	0.280546	0.277894	0.421242	0	0.178324	0.489919	0.712947	0	0.362399	0.161558	0.474344	0	0.108565	0.674308	0.828365	0	0.00359908	0.988899	0.992973	0	-0.104024	0.688237	0.85401	0	0.168051	0.581367	0.853035	-0.056774	0.853056	0.987641
RSc1406	pyrH	uridylate kinase			-0.233677	0.173704	0.273757		0.0541048	0.752413	0.830055		0.336051	0.10054	0.151882		-0.484402	0.00536011	0.0150804		-0.210641	0.26948	0.34344		-0.194535	0.256421	0.378387		0.0129713	0.946103	0.98147		0.0582825	0.737162	0.896269		0.139776	0.412199	0.638419		0.561267	0.00310717	0.0331953		-0.325908	0.0910184	0.270367		0.437136	0.0203817	0.0394382		0.634433	0.000195012	0.000534451		0.318302	0.0669054	0.155358		-0.159664	0.352909	0.468403		0.302784	0.108453	0.164815		0.127458	0.451903	0.543689		-0.607889	0.000423924	0.000927322		-0.0145139	0.931949	0.949508		-0.300817	0.0753984	0.134705		0.121285	0.466261	0.710906		0.118358	0.471848	0.64892		-0.211654	0.207842	0.378235		0.0597777	0.720696	0.822948		0.621243	0.000176716	0.00345562		0.294739	0.0786478	0.335664		0.25218	0.127665	0.309834		0.184966	0.268016	0.530312		0.249178	0.136615	0.363067		0.559073	0.00310806	0.084948	0.445117	0.0188089	0.403161
RSc1407	frr	ribosome recycling factor	X	3	-2.07238	1.36281e-21	4.20465e-20	-1	-1.68062	4.49889e-15	8.76934e-14	0	-0.373309	0.115857	0.172024	0	-2.89807	4.24714e-38	8.21494e-36	-1	-2.86869	1.77899e-27	1.46665e-25	-1	-2.03262	7.0476e-21	2.5316e-19	-1	0.312343	0.17926	0.467098	0	-1.48193	3.76929e-12	1.89557e-09	-1	-1.15113	5.09783e-08	9.86037e-06	-1	-0.179216	0.446427	0.686779	0	-1.74531	2.68993e-12	1.73432e-10	-1	-2.00541	2.08345e-15	4.87333e-14	0	-1.93096	4.05687e-19	1.25938e-17	0	-1.35203	2.04187e-10	7.13095e-09	0	-2.2167	3.19899e-24	1.91521e-22	-1	-1.57213	2.08769e-10	2.28062e-09	0	-0.595315	0.00444211	0.0100809	0	-2.13252	1.08851e-22	2.12297e-21	0	-1.66851	6.8426e-15	1.05881e-13	0	-0.998054	6.40722e-07	4.68926e-06	0	0.268839	0.175339	0.424945	0	-0.64523	0.00118762	0.00741147	0	-0.484093	0.014863	0.0559173	0	-1.09249	5.33857e-08	6.99604e-07	0	0.0241656	0.902993	0.953064	0	-0.375622	0.0586562	0.285946	0	-0.793028	7.13795e-05	0.00173459	0	-0.750432	0.000168865	0.00349314	0	-0.853859	1.93879e-05	0.000669349	0	0.250018	0.283414	0.662195	-0.670076	0.00500301	0.23736
RSc1408	uppS	undecaprenyl pyrophosphate synthetase protein	X	5	-1.81935	9.85136e-24	3.53875e-22	-1	-1.53919	1.06657e-17	2.65534e-16	0	-1.06443	3.69462e-07	1.78142e-06	0	-1.94892	1.2844e-26	9.09756e-25	-1	-1.81382	4.37619e-18	1.34194e-16	0	-1.61111	3.09992e-19	9.44819e-18	0	0.147384	0.450048	0.736268	0	-0.124424	0.477192	0.761841	0	-0.137774	0.429609	0.654104	0	0.234506	0.228905	0.467181	0	-1.35467	4.05074e-11	2.2889e-09	-1	-0.758727	0.00015416	0.00048698	0	-0.770562	1.1852e-05	4.07967e-05	0	-0.368631	0.0359883	0.0977243	0	-1.16502	5.33081e-11	6.65227e-10	0	-1.2169	2.42968e-09	2.20956e-08	0	-0.60516	0.000543509	0.00154799	0	-2.05298	2.32955e-29	8.55133e-28	0	-1.42493	1.29578e-15	2.17942e-14	0	-0.694421	9.71021e-05	0.000416176	0	0.276921	0.116075	0.340805	0	-0.327061	0.0634745	0.157226	0	-0.358331	0.0426713	0.12441	0	-0.879063	8.42008e-07	8.21655e-06	0	0.184797	0.294417	0.532076	0	-0.186884	0.290744	0.625602	0	-0.421059	0.0172155	0.0872443	0	-0.380874	0.0314194	0.144431	0	-0.450497	0.0110496	0.0719594	0	0.284948	0.142986	0.497373	0.0966766	0.620821	0.950086
RSc1409	cdsA	phosphatidate cytidylyltransferase transmembrane protein	X	5	-1.56844	2.78317e-13	4.22857e-12	0	-1.60851	7.80119e-14	1.33898e-12	0	-2.39892	4.11569e-19	1.12488e-17	0	-1.2998	1.10817e-09	1.16104e-08	0	-1.25062	3.08717e-07	1.51912e-06	0	-1.25449	3.70977e-09	3.73877e-08	0	0.346434	0.13728	0.40279	0	-0.173866	0.406757	0.703871	0	-0.157992	0.449794	0.670946	0	-0.388197	0.102083	0.293739	0	-1.12653	3.73194e-06	8.37853e-05	0	-0.949101	8.68563e-05	0.00028718	0	-0.758133	0.000317861	0.00084578	0	-0.928658	1.21002e-05	0.00011186	0	-1.56692	3.03189e-13	5.08246e-12	0	-1.12926	3.54078e-06	1.67201e-05	0	-0.65132	0.00190917	0.00475779	0	-2.87693	3.88791e-37	2.6784e-35	-1	-1.17251	3.20887e-08	2.39428e-07	0	-1.25155	2.79643e-10	4.05766e-09	0	0.046631	0.810161	0.926408	0	-0.420903	0.0303444	0.0907431	0	-0.408236	0.0360724	0.108979	0	-0.867222	1.01346e-05	7.22705e-05	0	-0.0284384	0.883591	0.942522	0	0.0633832	0.744398	0.906681	0	-0.0199835	0.917981	0.957872	0	0.196482	0.311695	0.578539	0	-0.00856936	0.964872	0.98655	0	-0.056611	0.809619	0.94184	0.00179818	0.99388	0.997714
RSc1410	dxr	1-deoxy-D-xylulose 5-phosphate reductoisomerase	X	3	-1.85643	7.96337e-17	1.69694e-15	-1	-1.78321	1.18265e-15	2.44756e-14	-1	-2.23785	2.2811e-15	4.1414e-14	0	-1.45608	3.77101e-11	4.93865e-10	0	-0.802565	0.00107151	0.00253343	0	-1.68921	2.26152e-14	4.35754e-13	0	-0.0113066	0.962435	0.985462	0	-0.630902	0.00355246	0.0375838	0	-0.178292	0.404322	0.630656	0	-0.704598	0.00423696	0.0399768	0	-1.53343	1.57517e-09	7.07281e-08	-1	-0.857631	0.000507312	0.0014341	0	-0.783674	0.00028321	0.000760013	0	-1.3303	1.92437e-09	5.11157e-08	0	-1.90508	1.59521e-17	4.33638e-16	-1	-1.241	7.03404e-07	3.90875e-06	0	-0.698457	0.00114763	0.00304078	0	-2.8706	5.95419e-35	3.52278e-33	-1	-1.67552	2.89477e-14	4.21965e-13	0	-1.485	8.57902e-14	2.14733e-12	0	-0.330308	0.0861335	0.285154	0	-0.561795	0.00347557	0.0172435	0	-0.819189	2.51849e-05	0.000304531	0	-1.06594	5.28253e-08	6.94077e-07	0	-0.159132	0.407693	0.647087	0	-0.216471	0.262012	0.600157	0	-0.18082	0.346037	0.575126	0	0.145011	0.44995	0.69686	0	-0.127354	0.508372	0.739216	0	-0.663982	0.00682186	0.122863	-0.574865	0.0186614	0.403161
RSc1411		hypothetical protein			-0.56993	0.00132874	0.00434758		-0.0349685	0.842737	0.899432		-0.137283	0.5225	0.601706		-0.551781	0.00197841	0.00632511		-0.212506	0.279284	0.353606		-0.214201	0.223627	0.341249		0.207158	0.29055	0.599088		-0.314955	0.0790175	0.293833		-0.00262889	0.98805	0.992959		0.278925	0.155885	0.37666		-0.240107	0.22443	0.468283		0.0389185	0.842779	0.882619		0.17305	0.324284	0.414125		-0.158105	0.378757	0.551628		-0.373011	0.0352041	0.0707381		0.424211	0.0286397	0.051384		0.265542	0.127806	0.189822		-0.815569	4.5705e-06	1.36491e-05		0.0182599	0.916792	0.940544		-0.454151	0.00453306	0.0121027		0.172733	0.270617	0.534722		-0.198316	0.203315	0.36298		-0.545535	0.000646837	0.00467929		-0.231242	0.145117	0.254539		0.438236	0.00510074	0.0400852		0.422487	0.00733827	0.0797339		0.19643	0.208725	0.41772		0.325398	0.0382383	0.165192		0.261558	0.0969701	0.292232		0.380492	0.0514011	0.321913	0.101252	0.606961	0.947631
RSc1412		putative outer membrane signal peptide protein			-1.32824	3.31616e-07	2.35218e-06		-0.917472	0.000374207	0.00141495		0.622688	0.0293131	0.0515438		-0.902278	0.000478342	0.00182379		-0.161332	0.574689	0.641962		-0.794398	0.00200485	0.00657262		0.0726943	0.799412	0.934981		-0.606632	0.0182558	0.116066		-0.613891	0.0166317	0.0844858		-0.0346718	0.903902	0.963907		-0.564744	0.0524247	0.185534		1.21693	1.59624e-05	6.14662e-05		1.06228	3.73209e-05	0.000117085		0.150808	0.555349	0.699525		-0.797131	0.00194058	0.00575762		0.542747	0.055539	0.0926387		0.163116	0.523328	0.609782		-1.68351	1.48285e-10	8.71173e-10		-0.604188	0.0184384	0.0399687		-0.622715	0.00256227	0.00738442		0.0541171	0.791706	0.920868		-1.07656	2.06327e-07	6.29801e-06		-0.605537	0.00331282	0.0174018		-0.710585	0.000590881	0.00262462		-0.00356264	0.986134	0.994277		-0.304694	0.138537	0.441169		-0.735885	0.000364037	0.00559009		-0.541769	0.00855901	0.0619865		-0.688688	0.000866609	0.0127296		0.0605842	0.832445	0.952512	-0.218735	0.448026	0.893751
RSc1413		hypothetical protein			-1.09059	0.000148826	0.000619574		-1.17549	4.87867e-05	0.000226545		-0.785898	0.0240725	0.0432204		-0.565033	0.047428	0.0939591		0.0203656	0.948198	0.960421		-0.221335	0.432388	0.564946		0.0277856	0.929777	0.976014		-0.259541	0.362501	0.665577		-0.684361	0.015933	0.0820976		-0.354535	0.269609	0.511261		-0.38811	0.222953	0.467569		0.918937	0.00297334	0.00708661		0.868027	0.00205457	0.00466897		-0.111167	0.69685	0.805776		-0.564272	0.046913	0.0901856		0.296586	0.341616	0.432525		0.19292	0.490744	0.581105		-1.42291	9.26346e-07	3.12867e-06		-0.521519	0.0645324	0.116272		-0.235961	0.267327	0.375805		-0.367538	0.0836352	0.280239		-0.999158	2.76237e-06	5.78595e-05		-0.790952	0.000251188	0.00210275		-0.497239	0.0203356	0.053187		-0.255311	0.228783	0.46223		-0.226122	0.291142	0.625602		-0.447679	0.0348339	0.138417		-0.442925	0.0386432	0.165623		-0.536339	0.0128912	0.0805661		-0.384596	0.230001	0.606072	-0.3504	0.273226	0.835798
RSc1414	lpxD	UDP-3-O-[3-hydroxymyristoyl] glucosamine N- acyltransferase	X	5	-1.47957	3.12615e-06	1.86272e-05	0	-1.36329	1.71357e-05	8.8114e-05	0	-0.92618	0.0150534	0.0285565	0	-0.418385	0.176589	0.274942	0	0.374952	0.268324	0.342136	0	-0.300736	0.327872	0.457256	0	0.548176	0.106791	0.349871	0	-0.897873	0.00443997	0.0439306	-1	-0.652763	0.0345847	0.139588	0	-0.917065	0.0104656	0.0740248	0	-0.56383	0.106451	0.296708	0	0.931156	0.00570296	0.0127185	0	0.877396	0.00425611	0.00906181	0	-1.04274	0.00109378	0.005414	0	-1.28386	4.75731e-05	0.000212473	0	0.382763	0.260018	0.345294	0	0.351081	0.249605	0.335094	0	-1.82693	1.16464e-08	5.18774e-08	0	-0.271092	0.376707	0.488767	0	-0.846257	0.00318668	0.00890251	0	-0.320431	0.255465	0.518243	0	-1.39262	1.26876e-06	2.99596e-05	-1	-1.13737	8.29371e-05	0.000807749	0	-1.1555	6.73935e-05	0.000394126	0	-0.586324	0.0388421	0.155929	0	-0.698127	0.015037	0.125381	0	-0.835445	0.00330488	0.0274377	0	-0.26135	0.354414	0.617139	0	-0.665558	0.0200481	0.111761	0	-0.607091	0.084239	0.395485	-0.716981	0.0428621	0.527177
RSc1415	fabZ	(3R)-hydroxymyristoyl-ACP dehydratase	X	5	-1.89811	0.000115254	0.000497097	-1	-1.23293	0.010485	0.0264438	0	0.380829	0.477591	0.559865	0	-1.28226	0.00838231	0.0221008	0	-0.134104	0.799584	0.837557	0	-0.39242	0.406411	0.539557	0	0.881481	0.0901123	0.318464	0	-1.51361	0.00205669	0.0256017	-1	-1.33654	0.00552372	0.0390962	-1	-0.694961	0.200543	0.435839	0	-0.237142	0.656283	0.83144	0	1.4693	0.00454193	0.0103919	0	1.07663	0.0230147	0.0418895	0	-0.691468	0.149376	0.280617	0	-1.39429	0.00394637	0.0106931	0	0.851093	0.101355	0.155638	0	1.00451	0.0336976	0.0599615	0	-2.42738	1.34687e-06	4.42706e-06	0	0.118766	0.80173	0.856212	0	-0.281561	0.448803	0.564216	0	-0.166505	0.650805	0.837551	0	-1.60147	2.28931e-05	0.000321017	-1	-0.931142	0.0129838	0.0505025	0	-1.44986	0.000167217	0.000865657	0	-0.109632	0.765429	0.893179	0	-0.600399	0.108547	0.393048	0	-1.1406	0.00236482	0.0222106	-1	-1.03313	0.00610972	0.0488582	-1	-1.03882	0.00599182	0.048596	-1	-0.444242	0.407772	0.756991	-0.223361	0.674766	0.958453
RSc1416	lpxA	UDP-N-acetylglucosamine acyltransferase	X	9	-1.17778	0.00541686	0.0149314	0	-0.890915	0.0342859	0.0715451	0	-0.727024	0.150336	0.216382	0	-0.0239385	0.954144	0.978265	0	1.24135	0.00606364	0.012096	0	0.240386	0.560758	0.681182	0	1.47708	0.00114431	0.0185797	1	-0.627264	0.137211	0.405903	0	-0.0917842	0.824091	0.916285	0	-0.401354	0.395169	0.640446	0	0.471333	0.303801	0.554326	0	1.71451	0.000161118	0.000507048	0	1.55552	0.000202171	0.000552564	0	-0.217702	0.604176	0.742703	0	-1.29913	0.00229162	0.00665005	0	1.0881	0.0165077	0.0316257	0	0.866725	0.0359171	0.0633779	0	-1.84106	2.07044e-05	5.62823e-05	0	0.401478	0.329917	0.440094	0	0.107607	0.756704	0.829492	0	0.00241905	0.994434	0.997887	0	-0.886231	0.0105897	0.040747	0	-0.41302	0.233611	0.409763	0	-0.701912	0.0452085	0.101477	0	-0.13206	0.701459	0.852752	0	-0.222938	0.521894	0.797254	0	-0.318337	0.355775	0.585088	0	0.272435	0.427698	0.679007	0	-0.137406	0.691761	0.856743	0	-0.0392643	0.932612	0.980926	-0.0157578	0.972983	0.996053
RSc1417	lpxB	lipid-A-disaccharide synthase	X	9	-1.09216	0.0138219	0.0336612	0	-1.14816	0.00997299	0.0253721	0	-0.781653	0.140251	0.203615	0	0.242033	0.579457	0.685345	0	1.67872	0.000435757	0.00112208	0	0.578019	0.184327	0.294747	0	1.55354	0.00117776	0.0189232	1	-0.402326	0.361223	0.665418	0	-0.183535	0.672958	0.83853	0	-0.730281	0.146539	0.364963	0	0.572899	0.235554	0.481155	0	2.01311	2.67443e-05	9.84606e-05	0	1.98181	8.88398e-06	3.13307e-05	0	-0.153134	0.727904	0.828196	0	-0.844597	0.055536	0.104019	0	1.4269	0.00283706	0.00655679	0	1.23567	0.00476622	0.0107149	0	-1.95081	1.92023e-05	5.24542e-05	0	0.321228	0.459247	0.567179	0	0.250656	0.530246	0.639617	0	-0.233	0.55687	0.777599	0	-0.767103	0.0538249	0.139034	0	-0.526545	0.187096	0.35171	0	-0.393693	0.323508	0.472606	0	-0.246759	0.53414	0.748364	0	-0.147419	0.711402	0.89412	0	-0.16193	0.682055	0.83206	0	0.373283	0.34458	0.609931	0	-0.072861	0.855167	0.935	0	-0.661972	0.185079	0.55497	-0.391748	0.429066	0.893007
RSc1418	rnhB	ribonuclease HII	X	9	-0.0228891	0.948339	0.966795	0	-0.24447	0.498844	0.622812	0	-1.44607	0.0183823	0.0341502	0	0.717565	0.0381926	0.0785565	0	2.15539	2.31227e-09	1.75391e-08	0	0.611005	0.075301	0.144515	0	1.14711	0.00205843	0.0283613	1	-0.232705	0.536982	0.800617	0	-0.259454	0.465471	0.684206	0	-0.974493	0.0276349	0.133971	0	0.345828	0.362358	0.610894	0	1.63034	8.419e-06	3.45908e-05	0	1.60265	2.2989e-06	9.01344e-06	0	-0.668962	0.0952551	0.202126	0	-0.250037	0.487149	0.596076	0	1.18886	0.00118003	0.00298659	0	1.25091	0.000196842	0.000626134	0	-1.12271	0.00243476	0.0046486	0	0.705869	0.0371444	0.0722347	0	0.478758	0.161531	0.251595	0	-0.413701	0.249293	0.513068	0	-0.0873378	0.796004	0.890266	0	-0.272327	0.445655	0.625792	0	-0.401806	0.266462	0.40668	0	-0.377863	0.294102	0.5317	0	-0.402192	0.281194	0.617393	0	-0.0041925	0.990426	0.995822	0	0.11436	0.744352	0.885954	0	0.252352	0.471684	0.714448	0	-0.394744	0.336668	0.700477	-0.280195	0.488436	0.905498
RSc1419		putative tRNA/rRNA methyltransferase protein	X	6	-0.348105	0.494983	0.614938	0	-0.649925	0.209499	0.319651	0	-0.118627	0.849883	0.882524	0	0.632096	0.212127	0.316461	0	2.14499	8.81205e-05	0.000263158	0	0.432912	0.391238	0.524536	0	1.98473	0.000317459	0.0073234	1	0.0829109	0.872275	0.956953	0	-0.175259	0.72969	0.876706	0	-0.013378	0.981465	0.993246	0	0.656062	0.23497	0.480547	0	3.18861	1.10025e-08	7.98435e-08	1	3.09228	4.88587e-09	3.09069e-08	1	0.939605	0.065686	0.153501	0	-0.431384	0.400746	0.51742	0	2.42372	1.18466e-05	4.9115e-05	0	2.12905	3.30346e-05	0.000125477	0	-0.823339	0.109502	0.150749	0	0.509319	0.310484	0.419133	0	1.06891	0.0118181	0.028132	0	0.796424	0.0603382	0.230399	0	-0.237249	0.577004	0.737798	0	-0.303027	0.48813	0.66132	0	0.0296206	0.945517	0.963045	0	0.100938	0.814805	0.918736	0	0.291248	0.501753	0.785666	0	0.115418	0.787097	0.894759	0	0.402289	0.348586	0.613078	0	0.021234	0.960856	0.985171	0	-0.292489	0.610994	0.869712	0.249926	0.659167	0.957415
RSc1420		hypothetical protein			1.14527	9.33066e-07	6.10193e-06		1.6278	3.80744e-12	5.28939e-11		2.24187	3.05799e-17	7.11974e-16		0.765083	0.00115302	0.00392725		1.07304	2.19853e-05	7.5265e-05		1.04501	7.53396e-06	4.31038e-05		0.166738	0.529123	0.791648		-0.521332	0.0394872	0.193089		-0.883467	0.000334893	0.00545041		0.175816	0.512423	0.736685		-0.34266	0.199605	0.437853		0.910436	0.00036811	0.00107131		1.37166	4.44699e-09	2.83087e-08		0.0478821	0.847173	0.910768		1.32769	1.36518e-08	1.18371e-07		1.86989	1.17176e-13	2.08964e-12		1.75551	4.94592e-14	8.60659e-13		1.2224	1.48559e-07	5.69439e-07		1.50022	1.12666e-10	1.14696e-09		-0.0237141	0.920364	0.948403		0.309538	0.183553	0.43507		-0.25605	0.268535	0.440931		-0.340383	0.15603	0.312936		-0.342413	0.155329	0.267946		0.241549	0.301772	0.540297		-0.294229	0.229227	0.565834		-0.492128	0.0392205	0.148024		-0.523235	0.0323352	0.147557		-0.515316	0.0371729	0.164363		0.203928	0.441746	0.779488	-0.154756	0.566657	0.936468
RSc1421	ppsA	phosphoenolpyruvate synthase			0.0932296	0.594272	0.701054		0.292647	0.0947908	0.168031		0.398541	0.0437397	0.0731516		-0.0735829	0.674572	0.769414		-0.179777	0.361728	0.438768		0.405093	0.0208032	0.0494138		-0.0998637	0.612183	0.837855		0.0992213	0.571808	0.823906		0.0536126	0.759328	0.887741		0.545549	0.00508066	0.0457077		0.356524	0.0674396	0.219614		0.666712	0.000593659	0.00166046		0.57738	0.000998007	0.00241646		0.209139	0.233776	0.390974		0.326275	0.0624977	0.11442		0.555846	0.00419752	0.00930335		-0.00065703	0.997001	0.997398		0.169603	0.332313	0.401176		0.467651	0.0075821	0.0187281		0.425041	0.00885453	0.0219213		-0.0218646	0.89276	0.954336		0.0896404	0.579514	0.739875		-0.120133	0.45925	0.635435		0.342986	0.0345103	0.0823838		0.330911	0.0413266	0.162899		0.224172	0.167528	0.48309		0.20325	0.209749	0.418995		0.13805	0.394862	0.65388		0.106221	0.51305	0.741651		0.288884	0.139382	0.490861	0.081035	0.679479	0.958453
RSc1422		hypothetical protein	X	5	-0.573772	0.0207525	0.0475681	0	-0.9817	0.000109032	0.000471471	0	-2.5208	5.16343e-10	4.1152e-09	0	-0.250723	0.311145	0.426361	0	-0.80709	0.00380083	0.00791814	0	-0.954432	0.000143568	0.000628374	0	-0.851941	0.00293101	0.0355182	-1	-0.105581	0.672883	0.861493	0	0.429546	0.0767572	0.233099	0	-0.598669	0.0362564	0.15625	0	0.130784	0.629257	0.814242	0	-1.05717	0.000231554	0.000707035	0	-1.21973	1.86585e-06	7.45302e-06	0	-0.738276	0.00452024	0.0180056	0	-1.21373	2.12768e-06	1.25441e-05	0	-2.15155	1.73518e-12	2.58938e-11	0	-2.61205	3.79442e-22	1.64501e-20	-1	-1.59932	4.85195e-10	2.6638e-09	0	-1.27894	3.94738e-07	2.50017e-06	0	-0.559658	0.00767644	0.0193301	0	-0.732573	0.000483979	0.0110706	0	-0.100429	0.61429	0.764822	0	-0.343183	0.0964494	0.222644	0	-0.17217	0.4014	0.549933	0	-0.355285	0.0857336	0.259953	0	-0.277254	0.186167	0.511448	0	0.308164	0.123343	0.303567	0	0.12411	0.542352	0.762002	0	0.156607	0.443464	0.693498	0	-0.524306	0.063289	0.34835	-0.118254	0.668714	0.958453
RSc1423		putative transmembrane protein			0.27883	0.231976	0.342818		0.226325	0.332299	0.458473		0.119431	0.655564	0.720934		-0.0436706	0.851921	0.91078		-1.1578	2.03362e-05	7.00483e-05		0.203763	0.382352	0.515232		-0.0694939	0.791235	0.93093		0.0997678	0.670185	0.859804		0.0693093	0.766314	0.888187		0.613331	0.0179694	0.102459		0.281101	0.279532	0.532871		-0.647217	0.0153965	0.0307503		-0.576596	0.0141433	0.0269726		0.418782	0.0741182	0.168076		0.53802	0.0212897	0.0462687		-0.518741	0.0507838	0.0856158		-0.0303089	0.89667	0.923102		0.771298	0.000975819	0.00201288		0.49975	0.032135	0.0639015		0.819005	7.39574e-07	5.34244e-06		0.232887	0.158036	0.400041		0.570447	0.000510973	0.00378392		0.493825	0.00275457	0.0149885		0.707278	1.8487e-05	0.000122577		0.345336	0.0363872	0.149833		0.22311	0.178521	0.498982		0.180774	0.272488	0.494588		-0.0275196	0.868147	0.945387		-0.0195176	0.906493	0.9602		0.311447	0.23153	0.60612	0.138355	0.596316	0.946831
RSc1424	smpB	tmRNA-BINDING PROTEIN (SMALL PROTEIN B)	X	1	3.20756	2.07598e-28	1.13479e-26	1	3.63934	7.37282e-36	9.0434e-34	1	4.1768	6.31502e-39	1.27033e-36	1	3.17731	1.16928e-27	8.90954e-26	1	2.38629	8.38565e-15	1.65378e-13	0	3.43499	2.44095e-32	2.45511e-30	1	-0.562251	0.151215	0.422477	0	-0.533129	0.163513	0.44449	0	-0.381955	0.25947	0.491293	0	0.155908	0.680596	0.846248	0	-0.0705192	0.843078	0.933885	0	1.23232	0.000166793	0.000522944	0	1.29484	2.15227e-05	7.05591e-05	0	-0.649792	0.107495	0.220111	0	3.5487	2.95604e-34	4.79545e-32	1	3.24584	1.94147e-26	1.31941e-24	1	3.37418	1.53237e-31	1.37612e-29	1	4.0137	3.33731e-43	4.30342e-41	1	3.61199	1.06858e-35	1.01394e-33	1	-0.985617	0.0182503	0.040515	0	-0.793227	0.0501985	0.207681	0	-0.886473	0.0195773	0.0657589	0	-1.56056	0.000464324	0.00355958	-1	-1.57645	0.000436557	0.00201978	-1	0.0687191	0.855184	0.93432	0	-0.597313	0.153165	0.463221	0	-0.700965	0.0740907	0.219355	0	-1.7659	0.000153743	0.00326118	-1	-0.399227	0.322383	0.587334	0	0.460122	0.197386	0.569835	0.191394	0.598555	0.946831
RSc1425		hypothetical protein			-0.505899	0.0315095	0.0679509		-0.136436	0.559481	0.677353		1.16131	1.75132e-05	6.23353e-05		-1.14288	3.38626e-06	2.11546e-05		-0.903679	0.000611794	0.00152766		-0.446407	0.0565455	0.113929		-0.182264	0.486833	0.763418		-0.459172	0.0587514	0.249756		-0.185872	0.423041	0.648027		0.664587	0.00917304	0.0678724		-0.479599	0.066756	0.217856		-0.195142	0.453128	0.558114		-0.0356537	0.877968	0.905486		-0.237507	0.329094	0.498498		-0.253479	0.278758	0.388761		0.377635	0.135149	0.198964		0.613924	0.00681478	0.0146773		0.327052	0.152976	0.203678		0.008947	0.968819	0.97737		0.0840714	0.692051	0.777529		0.214275	0.307812	0.574047		0.0490341	0.812325	0.900179		-0.265456	0.216967	0.389156		0.0550887	0.795807	0.877324		0.326062	0.120484	0.318957		0.0539593	0.802499	0.926935		-0.0872794	0.679455	0.831626		-0.352532	0.10515	0.308273		-0.0908217	0.674351	0.848161		0.106614	0.680655	0.896377	0.0232789	0.928693	0.99054
RSc1426		hypothetical protein	X	3	-1.51866	2.18342e-09	2.12799e-08	0	-1.76954	2.15254e-11	2.7828e-10	-1	-3.18842	1.85256e-10	1.58714e-09	-1	-0.749791	0.00214349	0.00675837	0	-0.680649	0.00841835	0.0162956	0	-1.64427	1.03785e-10	1.29825e-09	0	-0.911415	0.00100845	0.0169801	-1	-0.666208	0.00847432	0.0707085	0	0.465228	0.040203	0.154307	0	-0.789934	0.00485169	0.0441796	0	-0.232107	0.366316	0.614135	0	-0.673583	0.0122905	0.0252591	0	-0.59579	0.0128747	0.0247693	0	-0.719983	0.00574734	0.0219631	0	-2.22396	4.94365e-16	1.15635e-14	-1	-2.01852	4.33997e-12	6.11364e-11	0	-2.91015	7.56988e-27	4.81885e-25	-1	-2.15552	1.62682e-16	1.84263e-15	0	-2.40656	7.45252e-20	1.87051e-18	-1	-1.10979	3.17417e-05	0.000153823	0	-1.12203	2.26479e-05	0.00170844	-1	-0.574635	0.0188361	0.0639278	0	-0.893735	0.000630102	0.00458473	0	-0.659831	0.0103149	0.0300905	0	-1.19689	7.86145e-06	0.000316818	-1	-0.622112	0.0182789	0.143874	0	-0.184077	0.452902	0.666243	0	-0.521128	0.0423315	0.174989	0	-0.456486	0.0768373	0.25575	0	-1.06664	0.000151607	0.0152487	-0.860515	0.00188089	0.15788
RSc1427		hypothetical protein	X	4	0.800746	0.00560242	0.0153456	0	0.229122	0.443282	0.569417	0	-1.11083	0.0284687	0.0502878	0	0.944834	0.00114321	0.0039108	0	1.16135	0.000138599	0.000398294	0	0.578309	0.046486	0.096923	0	0.013506	0.967854	0.986539	0	-0.698162	0.0388146	0.190656	0	-0.342226	0.259859	0.491845	0	-0.808293	0.0298961	0.139227	0	-0.230809	0.48445	0.718979	0	0.347358	0.281461	0.377861	0	0.859727	0.00297597	0.0065526	0	-1.13632	0.00200544	0.00912704	0	0.0706529	0.814002	0.873552	0	0.840942	0.00704909	0.0147954	0	-0.449765	0.129032	0.191303	0	0.35907	0.215816	0.276379	0	0.454024	0.11534	0.186749	0	-1.62793	8.53739e-08	7.61821e-07	0	-0.655136	0.0151137	0.0971256	0	-1.54736	1.34553e-08	6.98909e-07	-1	-1.24903	2.08612e-05	0.000261078	-1	-2.01568	6.11829e-10	1.14712e-08	-1	-0.991261	0.00048679	0.00720968	0	-0.668236	0.0204666	0.155236	0	-1.24336	9.27624e-06	0.000346544	-1	-0.236751	0.367931	0.629292	0	-0.92921	0.00149211	0.0185347	-1	0.00843975	0.980039	0.995207	-0.0122026	0.971368	0.996053
RSc1428		hypothetical protein			0.268074	0.391573	0.51456		0.776334	0.0115529	0.0287336		0.420597	0.343819	0.428304		0.818608	0.00768932	0.020558		1.73351	2.43306e-08	1.49036e-07		0.475168	0.12248	0.213947		0.131808	0.708608	0.891965		0.129228	0.701746	0.879693		0.390284	0.206374	0.433705		0.510333	0.145672	0.363771		0.707311	0.0310174	0.129772		2.26465	3.68293e-13	5.84273e-12		2.37128	4.27701e-16	8.63818e-15		0.677088	0.0398221	0.10557		0.0991942	0.755443	0.827876		1.58449	4.84435e-07	2.80671e-06		0.850522	0.00396677	0.00909662		0.577429	0.0565122	0.0823529		0.50071	0.0970323	0.161957		-0.378431	0.159827	0.249796		-0.331018	0.216522	0.474448		-0.0987972	0.67438	0.811542		-0.00611261	0.981078	0.990658		-0.158352	0.549358	0.68735		-0.164534	0.532673	0.747983		-0.159247	0.5709	0.821912		0.118506	0.62434	0.795887		0.0685492	0.791976	0.907653		0.164745	0.528085	0.753376		-0.436827	0.243912	0.624876	-0.424896	0.256246	0.829988
RSc1429	guaB	inositol-5-monophosphate dehydrogenase	X	6	0.417088	0.126406	0.212323	0	0.468054	0.0866501	0.155654	0	-0.417198	0.19802	0.271888	0	0.793186	0.00382279	0.0111902	0	1.62261	6.7867e-08	3.78805e-07	0	0.612929	0.0249533	0.0575379	0	0.120817	0.692572	0.880644	0	0.850436	0.00197191	0.0249791	1	0.726761	0.00784474	0.0506434	0	0.63075	0.0374397	0.158622	0	0.687011	0.0228327	0.104864	0	2.66668	2.38254e-18	8.87541e-17	1	2.57997	2.22948e-19	7.09624e-18	1	0.635986	0.0206086	0.0626607	0	0.354559	0.194064	0.291502	0	1.46303	1.13148e-06	5.97713e-06	0	0.310238	0.25524	0.341285	0	-0.71051	0.00986409	0.0167816	0	0.190493	0.48464	0.591331	0	0.067991	0.723804	0.804145	0	-0.0237083	0.901712	0.956505	0	-0.339556	0.0757043	0.177923	0	-0.271977	0.159003	0.31712	0	-0.0833037	0.665427	0.779784	0	0.149727	0.434881	0.669845	0	0.316208	0.100484	0.378249	0	0.718367	0.000166931	0.00323898	0	0.181462	0.344603	0.609931	0	0.363507	0.0584469	0.217374	0	0.332045	0.275239	0.657992	0.549082	0.0699471	0.607537
RSc1430		hypothetical protein	X	6	0.356526	0.332615	0.456902	0	0.245366	0.508309	0.629937	0	-0.998279	0.0711136	0.111934	0	1.07756	0.00329269	0.00983894	0	1.78894	5.01277e-06	1.92144e-05	0	1.02009	0.00520488	0.0152715	0	0.724346	0.0730324	0.28058	0	1.24075	0.000799098	0.0127914	1	1.23528	0.000692123	0.00908795	1	0.306175	0.461478	0.697759	0	1.19064	0.00264937	0.020218	1	2.72912	5.26671e-12	7.04422e-11	1	2.55059	6.4776e-12	6.80081e-11	1	0.432239	0.256611	0.417786	0	-0.0979735	0.793572	0.858991	0	1.19666	0.00249243	0.00584628	0	0.0823347	0.821272	0.868002	0	-0.826999	0.0303197	0.0468154	0	0.268126	0.461998	0.569727	0	0.214934	0.513738	0.625127	0	-0.169425	0.611846	0.810318	0	0.0725699	0.820308	0.905381	0	-0.448377	0.188629	0.353794	0	0.00828591	0.979815	0.986807	0	0.0898994	0.785638	0.905573	0	0.566829	0.0857483	0.349635	0	1.15878	0.000248241	0.00429998	1	0.707671	0.0287658	0.137744	0	0.906497	0.00503655	0.0438486	1	-0.109371	0.794656	0.935718	0.577937	0.155417	0.761784
RSc1431	guaA	bifunctional GMP synthase/glutamine amidotransferase protein	X	6	0.50579	0.111366	0.191671	0	0.509881	0.109118	0.188875	0	0.756591	0.0386855	0.0656132	0	0.425857	0.181953	0.281985	0	1.42267	4.27051e-05	0.000137493	0	0.957413	0.00265817	0.0084128	0	1.59405	5.04568e-06	0.000384465	1	0.702549	0.0283079	0.15644	0	0.657313	0.0384688	0.150329	0	1.11922	0.00141328	0.019853	1	1.1148	0.00139502	0.0123297	1	2.58726	1.91125e-13	3.22304e-12	1	2.46871	7.31054e-14	1.05646e-12	1	0.76328	0.0174525	0.0547869	0	-0.0437509	0.890973	0.929334	0	1.7667	4.09786e-07	2.40749e-06	0	1.16267	0.000264395	0.000815231	0	-0.609608	0.0574853	0.083674	0	1.05657	0.000941718	0.00299551	0	0.97205	8.51419e-05	0.000367748	0	0.376852	0.127403	0.358101	0	-0.0449507	0.854816	0.925635	0	0.0319467	0.897978	0.942802	0	0.32663	0.187876	0.311529	0	0.493432	0.0456801	0.173495	0	0.42656	0.0869704	0.352815	0	0.518526	0.0350031	0.138638	0	0.41479	0.0942241	0.287961	0	0.395901	0.111516	0.319	0	0.741219	0.0349748	0.272273	0.586015	0.0965902	0.666326
RSc1432		hypothetical protein	X	9	0.985241	0.00022704	0.000909065	0	0.883207	0.000949608	0.00320509	0	2.35814	3.11935e-15	5.54318e-14	0	0.895886	0.000807088	0.00289092	0	-0.00968749	0.973978	0.981787	0	1.02396	0.000129439	0.000571509	0	-0.00846499	0.97745	0.991447	0	0.304549	0.256239	0.559541	0	0.0322022	0.903784	0.956466	0	0.622493	0.0353439	0.154426	0	0.417091	0.157763	0.380273	0	-0.175476	0.559007	0.65791	0	-0.17393	0.515478	0.609245	0	0.482985	0.0724516	0.165092	0	1.50412	2.45165e-08	2.03455e-07	0	0.861253	0.00329945	0.00750133	0	1.55966	7.36383e-09	5.84112e-08	0	1.43892	8.86466e-08	3.5158e-07	0	1.62243	1.95234e-09	1.74393e-08	0	1.01802	2.68845e-06	1.65744e-05	0	0.596733	0.00576742	0.0515566	0	0.539489	0.0119969	0.0447183	0	0.92572	1.87928e-05	0.000239992	0	1.10489	3.67256e-07	3.95373e-06	0	0.825592	0.000135051	0.00282861	1	0.597654	0.00599965	0.0692188	0	0.235654	0.275449	0.497765	0	0.46214	0.0330857	0.149721	0	0.483216	0.0262223	0.132998	0	0.454959	0.124444	0.46886	0.120926	0.685376	0.958661
RSc1433		hypothetical protein			-0.571454	0.0197439	0.0456471		-0.509318	0.0380413	0.0783414		1.59432	4.93405e-09	3.29526e-08		-0.850299	0.000613172	0.00226405		-1.88585	1.23051e-10	1.19042e-09		-0.195087	0.423487	0.555771		-0.514142	0.0642144	0.26073		-0.240761	0.328487	0.632068		-0.449862	0.0655026	0.210428		0.397764	0.141856	0.357592		0.0227205	0.933287	0.969932		-0.79971	0.0043654	0.0100108		-1.10048	9.98646e-06	3.47556e-05		-0.0138226	0.955253	0.976019		0.188239	0.438394	0.551797		-0.792131	0.00455303	0.0100075		0.18459	0.445559	0.538504		0.64707	0.00761063	0.0131933		-0.198961	0.41199	0.522942		0.440234	0.0617753	0.114246		0.266247	0.257456	0.519686		-0.12946	0.580499	0.740624		0.245898	0.295959	0.480094		0.225762	0.340183	0.489777		0.0294458	0.900645	0.952795		-0.0167373	0.943789	0.982264		-0.378834	0.109832	0.282394		-0.510136	0.0327481	0.148898		-0.388524	0.103701	0.304137		0.199351	0.462777	0.793219	-0.342227	0.215473	0.804298
RSc1434	tISRso10a	ISRSO10-transposase ORFA protein	X	7	1.81603	2.90292e-05	0.000143125	0	1.74752	5.97666e-05	0.000272746	0	3.46206	9.47565e-13	1.16227e-11	1	0.762882	0.0813435	0.146151	0	-0.671033	0.177134	0.240174	0	1.03617	0.0168329	0.0414581	0	-0.266064	0.596469	0.829593	0	1.57591	0.000329355	0.00678823	1	-0.162108	0.714091	0.8689	0	0.372558	0.451965	0.69065	0	-0.118934	0.808722	0.917047	0	-0.373573	0.4546	0.55953	0	-0.159745	0.720804	0.791814	0	1.20475	0.00651039	0.0241902	0	1.10859	0.0107207	0.0257104	0	-1.16997	0.0236938	0.0433294	0	-0.752883	0.0909731	0.1409	0	0.854297	0.0479038	0.0710225	0	-0.165523	0.706005	0.784102	0	1.58837	6.37337e-07	4.67816e-06	0	0.513711	0.118607	0.345202	0	1.10238	0.000430154	0.00334891	1	0.793311	0.0149805	0.0562161	0	1.70708	7.24094e-08	9.17674e-07	1	1.23447	0.000119175	0.00258264	1	1.51268	2.57992e-06	0.000248367	1	1.25485	7.31128e-05	0.00176813	1	2.0309	1.25741e-10	3.49699e-08	1	1.95239	7.53754e-10	1.64056e-07	1	0.312652	0.5263	0.825823	0.0432444	0.930339	0.991245
RSc1435	tRso10b	ISRSO10-transposase ORFB protein			-0.417136	0.25378	0.369075		0.163201	0.646525	0.750401		1.84245	9.47106e-06	3.55448e-05		-0.996412	0.0117065	0.0294213		-0.669766	0.0874698	0.130685		-0.865105	0.0215289	0.0507589		-0.289414	0.478732	0.758287		-0.919861	0.0271146	0.152001		-0.837433	0.0256898	0.114752		-0.25052	0.551195	0.762785		-0.93808	0.0235835	0.107235		-0.544688	0.180737	0.260587		-0.65096	0.0824014	0.12794		-0.323319	0.421104	0.592397		-1.1988	0.00250069	0.00716579		-0.817709	0.0452916	0.0772369		-0.894028	0.0130281	0.0260304		-0.0584154	0.867175	0.894385		-0.734272	0.0422268	0.0807754		0.223207	0.503521	0.615839		-0.150808	0.658412	0.840871		0.0562663	0.85841	0.927361		-0.119646	0.726611	0.843843		-0.0516383	0.879557	0.921721		-0.397102	0.257125	0.493356		-0.00509259	0.988521	0.9993		-0.79198	0.0254923	0.113486		-0.299644	0.395903	0.654474		0.13774	0.687154	0.85401		-0.38608	0.35254	0.714968	-0.724648	0.0907583	0.65862
RSc1436	tISRso11b	isrso11-transposase orfb protein	X	9	1.62774	0.000567426	0.00205294	0	1.81136	0.00011597	0.000498049	0	3.64245	9.52432e-13	1.16316e-11	1	1.09271	0.037516	0.0775772	0	0.856266	0.0936932	0.139033	0	0.336499	0.54783	0.669837	0	-0.116727	0.862887	0.953599	0	-0.357481	0.620309	0.849005	0	-0.815131	0.218	0.446203	0	0.144002	0.832041	0.933121	0	-1.31565	0.0757074	0.237958	0	-0.742395	0.300858	0.398371	0	0.110818	0.850938	0.892831	0	0.862986	0.160295	0.296151	0	1.55701	0.00125161	0.00389984	0	0.894672	0.0945097	0.146423	0	1.19038	0.0114595	0.0232471	0	1.60078	0.000487825	0.00105699	0	1.03419	0.0326743	0.0647435	0	-0.202667	0.747796	0.823283	0	-0.306774	0.633447	0.826217	0	0.0209463	0.969069	0.985207	0	-0.647293	0.347549	0.534828	0	0.420381	0.466046	0.609146	0	-0.120292	0.847474	0.931257	0	-1.21687	0.140343	0.442962	0	-1.52473	0.0402196	0.149363	0	-1.09648	0.149273	0.382426	0	-0.442522	0.524074	0.750863	0	-0.129231	0.850416	0.961497	-0.708789	0.348049	0.866149
RSc1437	tISRso11a	ISRSO11-transposase orfA protein	X	5	-0.396656	0.535774	0.650509	0	-0.209069	0.744782	0.825729	0	0.620144	0.523739	0.602719	0	-0.495768	0.466885	0.583201	0	-1.81794	0.0169031	0.0301653	0	-0.484703	0.448955	0.581606	0	-0.944534	0.232114	0.534168	0	-1.15634	0.17345	0.457193	0	-1.96486	0.0148759	0.0783361	0	-0.592314	0.46351	0.699787	0	-1.7633	0.0323957	0.133979	0	-2.09424	0.0206675	0.039945	0	-1.4581	0.0570677	0.0924748	0	-0.919593	0.286707	0.451707	0	-1.10479	0.130961	0.210542	0	-1.85571	0.0231256	0.0424602	0	-2.46332	0.00166892	0.00423767	-1	-0.733387	0.251272	0.315124	0	-1.72584	0.016247	0.0359623	0	-1.23459	0.108246	0.182758	0	-0.37326	0.580662	0.793956	0	-1.52514	0.0318386	0.0942543	0	-1.45434	0.0760644	0.188972	0	-0.807076	0.271327	0.412846	0	-0.539266	0.441952	0.673448	0	-1.08729	0.195929	0.525432	0	-1.42527	0.0602074	0.191851	0	-0.972484	0.209323	0.46407	0	-1.22961	0.139655	0.367521	0	-1.24231	0.144751	0.499624	-1.8078	0.0514076	0.562019
RSc1438	tISRso12a	isrso12-transposase orfa protein	X	9	1.92243	0.000343815	0.00131988	0	1.74833	0.00113731	0.00374562	0	3.44835	1.10789e-08	6.92247e-08	1	0.63048	0.239924	0.349936	0	-1.5515	0.01503	0.0271794	0	0.531469	0.320007	0.449906	0	-0.472009	0.445968	0.733651	0	0.49187	0.366378	0.667327	0	-0.601143	0.273166	0.506726	0	0.370469	0.53889	0.755331	0	-0.771126	0.21306	0.45556	0	-1.75245	0.00826546	0.0177182	0	-1.63915	0.00516791	0.0108431	0	0.193235	0.727675	0.828123	0	1.078	0.0431667	0.0841742	0	-1.23474	0.0510593	0.0860514	0	-0.159214	0.765657	0.822579	0	1.8093	0.000723759	0.00153061	0	-0.399789	0.458936	0.566934	0	0.915256	0.00970986	0.0236879	0	0.144102	0.692801	0.864174	0	0.395869	0.253377	0.423591	0	0.590706	0.0982253	0.225558	0	1.18382	0.00069756	0.00303651	0	0.767239	0.0300622	0.132805	0	1.15629	0.00107282	0.0218999	1	0.536191	0.12781	0.309834	0	1.57185	5.53265e-06	0.000230804	1	1.22657	0.000510803	0.0086097	1	-0.377273	0.542087	0.834868	-1.63671	0.0150596	0.381727
RSc1439	tISRso12b	ISRSO12-transposase ORFB protein	X	7	0.901339	0.0274803	0.0603828	0	1.16662	0.00412444	0.0116658	0	3.79714	6.47929e-19	1.74248e-17	1	-0.297197	0.522172	0.632772	0	-1.62654	0.0018028	0.00405289	0	0.370147	0.381219	0.513982	0	0.141647	0.767856	0.919854	0	0.669859	0.12981	0.389974	0	-0.245075	0.58071	0.769943	0	0.602347	0.205462	0.44107	0	-0.3675	0.446103	0.685023	0	-0.633693	0.215868	0.302648	0	-0.277909	0.540725	0.634167	0	0.984182	0.025521	0.073889	0	0.677431	0.10536	0.175401	0	-0.322367	0.498036	0.586426	0	0.438508	0.280699	0.369634	0	1.26227	0.0014264	0.00286134	0	0.251621	0.542235	0.642833	0	1.53427	8.29713e-05	0.000359614	0	0.671049	0.104693	0.319763	0	1.28807	0.000669314	0.00465359	1	0.625236	0.134039	0.279362	0	0.944699	0.0210606	0.0546832	0	1.05985	0.0084697	0.0565324	0	0.90213	0.0327246	0.207013	0	0.789673	0.0499578	0.171387	0	1.50304	0.000135031	0.00300429	1	0.916568	0.0279679	0.138435	0	0.461322	0.326578	0.694737	0.590871	0.201701	0.79659
RSc1440	pcaQ	transcriptional regulatory DNA-binding transcription regulator protein	X	1	3.88695	7.28418e-36	8.14047e-34	1	3.91856	2.63479e-36	3.39753e-34	1	3.0489	5.84873e-20	1.8616e-18	0	3.42751	6.26008e-29	5.24699e-27	1	2.70448	2.36016e-17	6.52156e-16	1	3.60105	1.49107e-31	1.36338e-29	1	-1.05272	0.00468121	0.050303	0	-0.584913	0.0810239	0.29917	0	-0.156629	0.611554	0.792656	0	-0.643462	0.0839216	0.26068	0	0.11721	0.728118	0.866883	0	-1.63224	2.30231e-05	8.59564e-05	0	-1.11003	0.000787094	0.00194894	0	-0.271083	0.417554	0.589523	0	3.50292	4.17513e-30	5.38378e-28	1	2.85548	3.47904e-19	1.16641e-17	1	3.45917	1.44004e-29	1.13156e-27	1	4.22749	3.22812e-41	3.24684e-39	1	3.53824	1.05254e-30	6.61656e-29	1	-0.701287	0.00488257	0.0129433	0	-0.220637	0.349667	0.614223	0	0.0304872	0.888195	0.94022	0	-0.318555	0.18467	0.349247	0	-0.373988	0.123181	0.223179	0	-0.410278	0.0907405	0.267999	0	-1.02245	0.000210111	0.0070689	-1	-0.493229	0.0368417	0.142969	0	-0.192926	0.422288	0.674722	0	-0.161269	0.507213	0.738757	0	0.0921299	0.789924	0.93373	0.223704	0.510964	0.911671
RSc1441	pcaH	protocatechuate 3,4-dioxygenase subunit beta oxidoreductase protein			0.762018	0.00181695	0.00576495		1.00022	4.31731e-05	0.000202535		1.30453	1.6065e-05	5.76665e-05		0.0106275	0.966805	0.98542		-0.113043	0.677492	0.733974		0.587357	0.0164976	0.0408098		-0.297795	0.301541	0.60786		0.28179	0.276783	0.578718		0.203111	0.413295	0.639723		0.663153	0.0163234	0.0964636		0.211699	0.437755	0.679676		-0.386157	0.174714	0.253794		-0.485051	0.0620212	0.0993327		0.48665	0.0612962	0.145887		0.894899	0.000252056	0.000932052		0.467889	0.0809002	0.127698		0.719626	0.00280262	0.00664829		1.42021	3.32319e-09	1.58561e-08		0.590537	0.0147914	0.0331636		0.4912	0.0498451	0.0956033		0.673279	0.00614431	0.0537431		0.587217	0.0143627	0.0514673		0.47564	0.0558705	0.150575		0.177691	0.484444	0.625354		0.275291	0.273817	0.512402		-0.409081	0.132097	0.434766		-0.342388	0.18185	0.386587		-0.537549	0.0453983	0.183574		-0.279207	0.294218	0.558112		0.327085	0.239497	0.618291	0.488267	0.0754432	0.625047
RSc1442	pcaG	protocatechuate 3,4-dioxygenase alpha chain oxidoreductase protein	X	9	0.972225	2.6556e-05	0.000132228	0	0.744853	0.0013018	0.00421013	0	0.241433	0.384971	0.47025	0	0.682417	0.00328893	0.0098381	0	-0.64186	0.0147475	0.0267359	0	0.711651	0.00207022	0.00676049	0	0.161367	0.533154	0.793029	0	0.832308	0.000361028	0.00723351	1	0.376676	0.10308	0.286372	0	0.646427	0.0119339	0.0798082	0	0.390625	0.127021	0.331837	0	-0.511186	0.0537561	0.0926454	0	-0.443415	0.0593153	0.0955773	0	0.88597	0.0001548	0.00102154	0	0.887507	0.000126689	0.000509229	0	-0.236324	0.364078	0.455686	0	0.248017	0.28136	0.370311	0	1.39103	2.07017e-09	1.01768e-08	0	0.669923	0.00364285	0.0098918	0	0.663142	0.000154376	0.000630347	0	0.422978	0.015669	0.0992901	0	0.650335	0.000155148	0.00151694	0	0.895471	2.63623e-07	7.07471e-06	0	0.96383	3.1359e-08	4.36064e-07	0	0.375069	0.0327515	0.140658	0	0.503476	0.00447384	0.0577218	0	0.409953	0.0186581	0.0927534	0	0.186227	0.293969	0.560283	0	0.386704	0.0289837	0.141003	0	0.257847	0.319425	0.687331	0.520638	0.0423955	0.52648
RSc1443		putative ligase protein	X	3	-1.68585	9.52376e-13	1.34536e-11	0	-1.78217	1.17107e-13	1.95658e-12	-1	-3.29417	1.23728e-15	2.29604e-14	-1	-1.17635	4.14718e-07	3.05809e-06	0	-1.38104	9.1871e-08	4.97329e-07	0	-1.65668	1.70666e-12	2.67988e-11	0	-0.193766	0.437113	0.728619	0	0.235491	0.29172	0.595019	0	0.53086	0.0150085	0.0788691	0	-0.590575	0.0220813	0.118437	0	-0.754835	0.00286114	0.0214982	0	-1.953	1.51744e-12	2.17413e-11	0	-1.9296	1.32206e-15	2.51842e-14	0	-1.51764	1.1009e-09	3.23645e-08	0	-2.10178	8.12075e-18	2.25631e-16	-1	-2.94609	8.66687e-24	4.58797e-22	-1	-1.91011	2.45483e-16	6.08146e-15	0	-2.60231	8.30921e-26	2.21095e-24	-1	-2.24547	9.2801e-21	2.44344e-19	-1	-1.57842	5.17407e-12	9.77411e-11	0	-0.55025	0.00996316	0.0737804	0	-0.258172	0.211531	0.373386	0	-0.53226	0.0129171	0.0503997	0	-1.00029	5.09902e-06	4.00089e-05	0	-0.574124	0.00745656	0.0524263	0	-0.167129	0.434626	0.74156	0	0.198143	0.338059	0.566753	0	0.396326	0.05698	0.208723	0	0.334744	0.109579	0.315223	0	-0.431801	0.0881295	0.402546	0.184204	0.453533	0.89656
RSc1444		hypothetical protein	X	5	-0.112098	0.801608	0.867591	0	-0.435045	0.348422	0.474726	0	0.0793017	0.897092	0.921462	0	0.924755	0.0320116	0.0678409	0	1.55118	0.000572727	0.0014394	0	0.0958286	0.827996	0.884045	0	-0.176689	0.726273	0.900944	0	0.138467	0.765725	0.908429	0	0.937528	0.0276807	0.11975	0	-0.594354	0.268881	0.510938	0	0.649451	0.16462	0.390323	0	0.269058	0.57741	0.673422	0	0.513747	0.239559	0.322554	0	0.00715829	0.988152	0.994281	0	-0.0984223	0.826277	0.883176	0	-0.259404	0.595369	0.671626	0	-0.355427	0.416563	0.512074	0	-0.193578	0.661064	0.720054	0	-0.475962	0.285139	0.392114	0	0.0864564	0.778719	0.846162	0	-1.24268	0.000994113	0.0171604	-1	-0.28442	0.337847	0.51943	0	-0.336702	0.311865	0.498	0	-0.257277	0.432778	0.577268	0	-0.45293	0.18122	0.405109	0	0.286154	0.376606	0.691435	0	0.557019	0.0481869	0.16786	0	0.635204	0.0314145	0.144431	0	0.507626	0.0977752	0.293082	0	-1.13628	0.0397841	0.286067	-0.520448	0.316409	0.85202
RSc1445		hypothetical protein			0.458744	0.116507	0.198818		0.410212	0.171251	0.272222		-0.124771	0.812324	0.852073		0.710912	0.0148436	0.035734		1.3505	1.04553e-06	4.6082e-06		0.399017	0.171248	0.278798		0.134277	0.691274	0.879728		0.36497	0.261579	0.565799		0.84318	0.00248813	0.0224244		0.0594526	0.868701	0.949502		0.331963	0.288515	0.540589		0.309647	0.333494	0.435621		0.316384	0.290285	0.378688		0.15327	0.660513	0.781969		0.33866	0.257872	0.36469		0.472929	0.120684	0.180425		0.385957	0.165432	0.237295		-0.164204	0.587244	0.655695		0.283537	0.318906	0.427789		-0.0553046	0.880604	0.922077		-0.364358	0.336719	0.600077		0.316277	0.345031	0.526593		0.0697956	0.848863	0.918297		0.0628489	0.86454	0.914339		0.0565055	0.877075	0.939576		-0.170211	0.664598	0.872993		0.71334	0.0336135	0.135462		0.63444	0.0700778	0.238657		0.742226	0.0340776	0.156794		-0.33213	0.362602	0.722266	-0.00680799	0.984312	0.9971
RSc1446	hipA	putative HIPA transcription regulator protein			-0.0888421	0.697203	0.788626		-0.633771	0.00901624	0.0232407		-1.57509	0.000253807	0.000717883		0.161886	0.478721	0.593855		0.326718	0.165854	0.227145		0.0256587	0.909366	0.939634		-0.57756	0.0313075	0.167816		-0.262348	0.290174	0.593205		0.412072	0.0612799	0.201982		-0.782151	0.00597964	0.0516694		0.121555	0.618073	0.807768		-0.473491	0.0686092	0.113723		-0.38451	0.101366	0.15373		-0.927212	0.00080406	0.0041473		-0.754523	0.0019069	0.00566439		-0.611542	0.0170007	0.0323972		-1.2284	2.16837e-07	1.2905e-06		-0.57007	0.0135413	0.0224898		-0.148842	0.505312	0.607801		-0.882042	0.00118375	0.00377202		-0.456121	0.0802474	0.272907		-0.414867	0.0927262	0.206489		-0.522072	0.047857	0.135275		-1.10346	7.65894e-05	0.000440697		-0.807792	0.00283399	0.0257944		-0.604049	0.0285285	0.18966		-0.276338	0.27385	0.496161		-0.00931071	0.970924	0.987521		0.0595862	0.816648	0.919096		-0.752227	0.00631668	0.119564	-0.138593	0.592285	0.944987
RSc1447		putative transcription regulator protein	X	5	-1.54579	0.000108446	0.000470965	0	-1.56345	0.000135029	0.000565975	0	-2.2082	0.00312809	0.00704485	0	-0.688974	0.0652555	0.122269	0	-0.451004	0.221143	0.290373	0	-1.24215	0.00114089	0.00400946	0	-0.711605	0.0892194	0.317092	0	-0.0743493	0.841989	0.941807	0	0.754521	0.0202152	0.0973647	0	-0.819201	0.0585431	0.206902	0	0.490965	0.16787	0.39431	0	-0.203614	0.596426	0.690149	0	-0.372626	0.296543	0.384955	0	-1.03482	0.0172973	0.0543335	0	-1.66264	5.19321e-05	0.000229496	-1	-1.27037	0.00231564	0.00549051	0	-2.44644	2.06757e-09	1.82738e-08	-1	-1.86977	2.64666e-06	8.23134e-06	0	-1.45309	9.4138e-05	0.000388049	0	-1.32007	0.000950072	0.00311668	0	-1.19407	0.00241073	0.0296514	-1	-0.215206	0.512207	0.68358	0	-0.0923698	0.79139	0.884506	0	-1.217	0.00213357	0.00791747	0	-1.02609	0.00830599	0.055962	0	-1.13618	0.00649929	0.0725493	0	0.0575135	0.862469	0.932474	0	-0.0560145	0.873824	0.948217	0	-0.0666555	0.852391	0.934185	0	-1.2408	0.00507331	0.103294	-1.23396	0.00604292	0.257541
RSc1448		hypothetical protein			1.33454	3.08489e-05	0.000151503		0.464083	0.195694	0.302349		0.0251097	0.968146	0.975713		1.30862	6.65949e-05	0.000314466		1.29743	7.7863e-05	0.000235462		0.955502	0.00378673	0.0115406		-0.0922671	0.824476	0.945942		0.0311344	0.939565	0.97952		0.339255	0.335096	0.568011		-1.01774	0.0468191	0.181792		0.822045	0.0203977	0.0965914		-0.172825	0.674812	0.753303		-0.438437	0.267491	0.354189		-0.696826	0.149843	0.281283		1.09144	0.00098312	0.00315313		0.634718	0.0746754	0.119296		0.568216	0.0835624	0.131406		1.24656	7.93021e-05	0.000195208		1.11397	0.000437773	0.00151414		-0.923633	0.068256	0.124296		-0.506111	0.296097	0.562955		-0.362063	0.415707	0.595431		-0.257833	0.588043	0.741497		-1.01556	0.0500295	0.110038		-0.798759	0.113794	0.307422		-0.259913	0.602013	0.84306		0.419406	0.331492	0.560219		0.702962	0.108343	0.313213		-0.147121	0.760882	0.891196		-1.55406	0.00336682	0.089042	-0.267839	0.532397	0.919762
RSc1449		hypothetical protein			0.109738	0.724311	0.809817		0.160762	0.607431	0.718621		-0.29954	0.487688	0.569309		0.644994	0.0369103	0.0765451		2.03625	4.3204e-10	3.83197e-09		0.13761	0.657229	0.762799		-0.226863	0.523131	0.787909		-0.570143	0.0913199	0.31981		0.444579	0.147723	0.355624		-0.13586	0.705316	0.863867		0.323687	0.339197	0.590454		1.73274	1.26969e-07	7.41612e-07		2.05268	1.83055e-11	1.78407e-10		-0.583794	0.0909515	0.195051		-0.146511	0.642538	0.731731		1.26262	0.000129879	0.000415496		0.745172	0.0137091	0.0272072		-0.0506536	0.869995	0.896008		0.0883365	0.773732	0.835896		-1.19256	2.10251e-05	0.000105674		-0.297574	0.246592	0.5101		-0.707875	0.00465945	0.0214781		-0.446963	0.0878185	0.209542		-1.02835	0.000215411	0.00108268		-0.159804	0.531466	0.746949		-0.364375	0.1771	0.497362		-0.00838335	0.973004	0.986603		-0.0568349	0.824416	0.925011		0.0588796	0.817954	0.920359		-0.625784	0.0876903	0.402367	-0.419767	0.245438	0.829281
RSc1450		putative 6-pyruvoyl tetrahydrobiopterin synthase protein	X	9	0.806931	0.00943551	0.0241605	0	1.01772	0.00107207	0.00356105	0	0.989463	0.0123946	0.0242255	0	0.385517	0.225421	0.33246	0	0.969702	0.00351344	0.00738675	0	0.625936	0.0443924	0.0934881	0	0.673785	0.0510934	0.228961	0	0.683172	0.0339686	0.175208	0	0.4635	0.138361	0.341756	0	0.905388	0.00884444	0.0660902	0	0.758343	0.0248917	0.111172	0	2.64156	1.09164e-15	2.63937e-14	1	2.65682	1.07824e-17	2.83899e-16	1	1.08416	0.000714342	0.00373822	0	1.10789	0.000351446	0.00124906	0	1.56769	2.17225e-06	1.07522e-05	0	1.23191	5.52572e-05	0.000198067	0	1.44968	2.22992e-06	7.06188e-06	0	0.771632	0.0120004	0.0278368	0	1.18065	6.6854e-08	6.15204e-07	0	0.903355	4.59173e-05	0.00258272	1	0.600983	0.00535378	0.0239723	0	0.735683	0.00113841	0.0072969	0	1.17698	7.49167e-08	9.44667e-07	0	0.681535	0.00267761	0.0247727	1	0.648654	0.00600099	0.0692188	0	0.619351	0.00553953	0.039786	0	0.48831	0.0368702	0.16166	0	0.450878	0.057992	0.216432	0	0.74801	0.0300405	0.253479	0.632796	0.0684627	0.60616
RSc1451		putative hydrolase protein	X	5	-0.599392	0.0748788	0.139366	0	-0.968643	0.00651675	0.0174602	0	-2.96123	0.000198518	0.000576747	-1	0.345202	0.278918	0.39295	0	1.26661	7.06913e-05	0.000215982	0	-0.674661	0.0445912	0.0938281	0	0.0205007	0.954334	0.983674	0	0.116683	0.731037	0.89434	0	0.446607	0.14999	0.357828	0	-0.612592	0.122323	0.324795	0	0.0804625	0.815471	0.920747	0	1.36457	2.67376e-05	9.84606e-05	0	1.25542	3.11897e-05	9.93998e-05	0	-0.216473	0.549718	0.69513	0	-1.40538	0.000140799	0.000559303	0	-0.719329	0.0483503	0.082008	0	-1.44329	2.38038e-05	9.29421e-05	0	-1.00521	0.00309061	0.00578655	0	-1.4297	4.1275e-05	0.000180587	0	-0.787243	0.0122078	0.028988	0	-0.54595	0.0749839	0.263078	0	-0.438024	0.116172	0.244248	0	-0.199517	0.501499	0.673042	0	-0.00419182	0.988557	0.993358	0	-0.424991	0.163686	0.381015	0	0.0681489	0.821466	0.936546	0	0.239447	0.380003	0.610296	0	0.312146	0.271725	0.533105	0	0.26114	0.367	0.632646	0	-0.515349	0.175575	0.540041	0.24054	0.495948	0.907614
RSc1452	ldcA	L,D-carboxypeptidase A			-0.124318	0.667863	0.764554		-0.401352	0.174521	0.275909		-1.75194	0.000233624	0.000667553		0.0674956	0.816207	0.882163		0.959205	0.0017462	0.00394473		-0.544993	0.0635965	0.125471		0.265949	0.404415	0.702179		-0.200911	0.50611	0.779462		0.0639139	0.823837	0.916285		-0.12868	0.697359	0.858208		-0.0971875	0.761124	0.88789		1.66336	5.52794e-08	3.5101e-07		1.58732	2.12535e-08	1.22014e-07		0.0309932	0.918393	0.956232		-0.402626	0.171444	0.263829		0.454655	0.144936	0.210599		0.119684	0.672485	0.744426		-0.274844	0.340595	0.409773		-0.138944	0.627257	0.719543		0.00109347	0.996061	0.997467		-0.0535146	0.812067	0.926648		-0.125367	0.561951	0.724846		-0.468022	0.0454151	0.130285		-0.108224	0.634431	0.755642		-0.201584	0.378688	0.619413		-0.346422	0.148955	0.456904		-0.0710786	0.748866	0.873445		-0.136626	0.552882	0.770459		-0.133683	0.565473	0.777467		-0.123023	0.70673	0.902884	-0.251752	0.443421	0.893751
RSc1453		ABC transporter ATP-binding protein			0.630959	0.00867326	0.0225882		0.609737	0.0114691	0.0285535		0.234869	0.431801	0.517523		0.388819	0.108232	0.185389		0.98202	0.000175571	0.000489982		0.461489	0.0549334	0.111082		0.299513	0.265483	0.570087		0.0333901	0.892625	0.964549		-0.171319	0.480404	0.693597		0.435535	0.106848	0.301189		0.554476	0.0364339	0.14623		2.11114	6.59568e-16	1.68374e-14		2.12157	3.88969e-18	1.08514e-16		0.322021	0.192934	0.340564		0.32515	0.178247	0.271803		1.53612	4.31849e-09	3.75739e-08		1.11636	3.13149e-06	1.4801e-05		0.726161	0.00243342	0.0046478		0.368387	0.123849	0.198166		0.205953	0.287209	0.397175		0.235242	0.21968	0.479388		-0.125234	0.508288	0.680538		0.427631	0.0251858	0.0828383		0.22814	0.236866	0.371123		0.44261	0.0204403	0.102427		0.0289745	0.883298	0.958148		0.156391	0.412336	0.636692		0.00440018	0.982011	0.988925		0.100181	0.60901	0.808263		0.189332	0.484278	0.805634	0.0383637	0.887891	0.987641
RSc1454		putative signal peptide protein	X	3	-1.66395	1.06252e-05	5.73987e-05	0	-2.1801	1.61561e-08	1.38179e-07	-1	-2.41172	4.46595e-07	2.1208e-06	0	-2.48951	2.19211e-10	2.54012e-09	-1	-4.94679	5.70005e-21	2.51452e-19	-1	-2.40039	6.73987e-10	7.5658e-09	-1	-0.797324	0.058772	0.247749	0	-1.11769	0.00278128	0.031545	-1	-0.7112	0.0537087	0.186405	0	-0.883528	0.0374102	0.158622	0	-0.842394	0.0462162	0.171022	0	-4.07656	5.42977e-16	1.41483e-14	-1	-4.3399	9.06132e-24	4.10535e-22	-1	-2.08966	7.32084e-08	1.23545e-06	-1	-2.321	2.18426e-09	2.13294e-08	-1	-4.21737	6.9766e-17	1.86624e-15	-1	-2.43276	4.05389e-10	4.11859e-09	-1	-1.66689	1.00123e-05	2.85442e-05	0	-2.60588	2.70522e-11	2.99659e-10	-1	-2.16424	1.94796e-19	1.00531e-17	-1	-0.702952	0.00172585	0.0242006	0	-1.40124	6.51374e-10	5.25932e-08	-1	0.0613055	0.782295	0.880051	0	-2.19352	4.27952e-20	3.29589e-18	-1	-0.632836	0.00481694	0.0384587	0	-1.19426	1.97861e-07	2.91321e-05	-1	-1.16079	3.03025e-07	2.19847e-05	-1	-1.33578	6.13255e-09	8.13734e-07	-1	-1.31131	1.23419e-08	1.54458e-06	-1	-0.91195	0.0316579	0.257164	-0.836447	0.0477961	0.547533
RSc1455		hypothetical protein	X	9	3.3334	1.71277e-20	4.75884e-19	1	3.21934	2.44317e-19	6.98109e-18	1	1.56201	8.73428e-05	0.000273845	0	2.37295	1.24767e-11	1.7381e-10	0	1.02937	0.00576503	0.0115599	0	2.3571	1.47949e-11	2.04405e-10	0	-0.279563	0.483878	0.76092	0	-0.638003	0.0879009	0.312001	0	0.00765916	0.982477	0.9899	0	-0.262179	0.517383	0.741077	0	0.317449	0.406536	0.650767	0	-1.32858	0.00158457	0.00402669	0	-1.30357	0.000507808	0.00130361	0	0.117772	0.745984	0.839837	0	2.63733	6.61157e-14	1.23121e-12	0	1.52465	4.22426e-05	0.000152833	0	2.13187	8.10673e-10	7.79517e-09	0	3.18166	5.2339e-19	7.49894e-18	1	2.35754	1.37294e-11	1.57723e-10	0	0.31738	0.17642	0.270079	0	-0.00114113	0.996171	0.998365	0	0.816706	0.00018877	0.00175975	0	-0.264747	0.282054	0.465841	0	0.57328	0.0130239	0.0366898	0	0.484751	0.0363956	0.149833	0	-0.0437288	0.861417	0.954039	0	0.173616	0.453919	0.66661	0	-0.0297271	0.90301	0.961392	0	0.322105	0.178254	0.422709	0	0.338933	0.381938	0.737338	0.0890278	0.820393	0.976851
RSc1456	betB	putative betaine aldehyde dehydrogenase (BADH) oxidoreductase protein			-0.1702	0.402072	0.525747		-0.29741	0.144232	0.237351		-0.812258	0.000926687	0.00233717		-0.209327	0.304027	0.419235		-0.825953	0.000388307	0.00100972		-0.228716	0.260326	0.382354		-0.090748	0.69116	0.879728		0.120035	0.555934	0.813186		0.257777	0.203343	0.430574		-0.110582	0.629267	0.815348		-0.0499965	0.826064	0.92688		-0.460536	0.0459524	0.0806332		-0.505851	0.0132396	0.0253839		-0.330368	0.107893	0.220422		-0.11975	0.555624	0.657798		-0.798826	0.000620472	0.00168759		-0.435917	0.0319709	0.0572109		-0.168923	0.404905	0.475541		-0.443622	0.0290638	0.0587467		-0.254849	0.0907208	0.15787		-0.170061	0.256502	0.518808		-0.21476	0.148669	0.293584		0.246922	0.0981642	0.225521		-0.267079	0.0758329	0.153754		-0.137275	0.360044	0.602199		-0.161181	0.285819	0.621367		-0.0392728	0.792331	0.899005		-0.209352	0.164089	0.404404		-0.127619	0.396696	0.657291		-0.24543	0.285061	0.662886	-0.0744333	0.744527	0.96823
RSc1457		hypothetical protein			0.775818	0.00210847	0.00654538		0.735697	0.00375532	0.0107855		0.0170293	0.961108	0.97037		-0.08141	0.755721	0.83438		-0.424149	0.137465	0.193591		0.385181	0.129427	0.223826		0.0263584	0.927024	0.976014		-0.182664	0.500424	0.775303		-0.221152	0.393183	0.622385		0.200077	0.492388	0.721991		0.521681	0.0610698	0.205569		-0.483653	0.100185	0.157792		-0.307609	0.241325	0.324585		0.453107	0.0873497	0.189591		0.244332	0.341126	0.457107		0.135048	0.629939	0.702587		0.41166	0.100408	0.153761		0.781808	0.00181481	0.00356093		0.408843	0.104392	0.172184		0.700115	0.000378859	0.00137732		0.200363	0.320321	0.584163		0.485773	0.0107862	0.0412812		0.488222	0.0139554	0.053492		0.455275	0.0225413	0.0579865		-0.026039	0.899585	0.952325		-0.228979	0.293773	0.629067		-0.0277753	0.890473	0.947487		0.00926555	0.964456	0.986351		-0.0307878	0.884075	0.949118		0.350449	0.219764	0.59515	0.519577	0.0648612	0.598508
RSc1458		hypothetical protein			-0.0139153	0.947423	0.966748		-0.520954	0.0158873	0.0374576		-2.03185	3.57547e-09	2.42332e-08		0.174348	0.410179	0.526222		-0.463454	0.0497256	0.079463		-0.259029	0.221759	0.338974		-0.584933	0.0164889	0.114061		0.362672	0.0897273	0.315772		0.527884	0.0114002	0.0658377		-0.190532	0.431666	0.674596		0.0604187	0.795833	0.909394		-1.01394	4.41999e-05	0.000155479		-0.971757	9.87382e-06	3.44113e-05		-0.28518	0.198657	0.3481		-0.270434	0.205006	0.304481		-1.15439	2.93233e-06	1.41795e-05		-0.850686	6.68529e-05	0.000235932		-0.620937	0.00361717	0.00670255		-0.70471	0.000952703	0.0030228		-0.0589275	0.77292	0.842053		-0.377275	0.0664431	0.243671		0.258104	0.190695	0.347656		-0.0882424	0.665003	0.797572		0.0393174	0.846365	0.905901		-0.321044	0.11855	0.31567		-0.222487	0.285637	0.621367		0.147691	0.460419	0.671674		0.214097	0.290222	0.556924		0.13349	0.512726	0.741651		-0.304099	0.207877	0.582403	0.305235	0.192025	0.785196
RSc1459		hypothetical protein	X	7	0.0781201	0.721122	0.807592	0	-0.125541	0.571346	0.688851	0	-0.193907	0.506244	0.587019	0	0.558987	0.0103089	0.0263565	0	0.325831	0.170371	0.232132	0	0.28877	0.183763	0.294032	0	0.0391621	0.872877	0.958273	0	0.642827	0.00360925	0.0378145	0	0.866422	5.88086e-05	0.00161468	0	0.0201581	0.935594	0.972732	0	0.724934	0.00220882	0.0177447	0	0.37664	0.117525	0.181132	0	0.0882065	0.687715	0.763302	0	0.969147	1.15509e-05	0.000107973	0	0.176825	0.419651	0.534826	0	-0.159409	0.511607	0.598482	0	0.0156217	0.942368	0.957021	0	0.341116	0.114265	0.156601	0	-0.0217712	0.920055	0.941587	0	0.643544	0.00225354	0.00658566	0	0.166933	0.432947	0.685815	0	0.43545	0.0354983	0.101895	0	0.546903	0.00944184	0.039421	0	0.729603	0.00052828	0.00237821	0	0.176685	0.408077	0.647286	0	0.3419	0.112288	0.401601	0	0.794458	0.000133664	0.00272	1	0.705182	0.000816647	0.0112621	1	0.775224	0.000245937	0.00500472	1	-0.140309	0.573356	0.850438	-0.00592717	0.980771	0.996552
RSc1460		methyl-accepting chemotaxis transducer transmembrane protein	X	8	-0.45148	0.156606	0.252022	0	-0.892345	0.00802156	0.0209234	0	0.612982	0.129044	0.189534	0	-0.204445	0.521294	0.632165	0	0.376624	0.24292	0.314533	0	-0.395227	0.210651	0.326562	0	-0.0247287	0.943469	0.980839	0	-0.364609	0.282482	0.583889	0	-0.0120223	0.968823	0.982895	0	-0.601673	0.110229	0.306605	0	0.198001	0.550476	0.769303	0	-0.239978	0.489285	0.591921	0	-0.166171	0.597557	0.685786	0	0.660461	0.0374589	0.100738	0	-0.464813	0.148205	0.233206	0	-0.357131	0.298152	0.387244	0	-0.52182	0.0892688	0.138817	0	-0.445307	0.1537	0.204486	0	-0.388164	0.207709	0.302422	0	2.02638	1.53345e-09	1.96853e-08	1	-0.0136303	0.969219	0.986572	0	0.273328	0.418073	0.597196	0	-0.216738	0.54657	0.711422	0	1.79679	8.37896e-08	1.04601e-06	1	-0.360086	0.322326	0.563724	0	0.147513	0.682047	0.882165	0	-0.095303	0.785493	0.89449	0	0.198274	0.574598	0.784548	0	0.354452	0.314256	0.581007	0	-0.195661	0.579824	0.852751	-0.265036	0.457656	0.90069
RSc1461		putative transporter transmembrane protein			-0.618399	0.0459541	0.0926638		-0.639468	0.0433826	0.0870942		-0.594696	0.218696	0.293912		-0.287763	0.350882	0.466205		0.190841	0.535954	0.60596		-0.473129	0.119671	0.209903		-0.221771	0.510674	0.780364		0.187575	0.546052	0.807389		0.0233158	0.936519	0.968487		-0.326692	0.356329	0.602936		-0.414263	0.209816	0.451697		0.150405	0.639096	0.725511		0.635397	0.025987	0.0465415		-0.288527	0.389281	0.561749		-0.71916	0.0229708	0.0492337		-0.303811	0.350398	0.442196		-0.165862	0.562841	0.64757		-0.69642	0.0220323	0.0350412		-0.772652	0.0107135	0.0252831		-0.373672	0.160999	0.25115		-0.334954	0.205386	0.461059		-0.0446626	0.849986	0.923201		-0.101969	0.693891	0.818285		-0.996455	0.000651906	0.00286016		-0.465017	0.0868587	0.262244		0.0648292	0.808398	0.928751		-0.140029	0.576131	0.75847		-0.174997	0.510758	0.738033		-0.372084	0.180672	0.426826		-0.39704	0.253029	0.632288	-0.319789	0.350035	0.866149
RSc1462		putative fatty acyl CoA reductase	X	7	0.737317	0.000178232	0.000733495	0	0.781334	7.76914e-05	0.000347298	0	-0.159813	0.581598	0.655678	0	0.424035	0.0348211	0.0729343	0	-0.0165523	0.939362	0.954334	0	0.369269	0.0627449	0.12423	0	0.527552	0.0161903	0.112928	0	0.832853	3.79266e-05	0.00141283	1	0.816704	3.00347e-05	0.00102057	0	0.462391	0.0395385	0.163116	0	0.123768	0.573854	0.781666	0	-0.0960975	0.669193	0.749944	0	0.16415	0.415893	0.510876	0	0.175724	0.410756	0.583364	0	0.323625	0.106342	0.176674	0	0.137527	0.529221	0.612814	0	0.689735	0.000370456	0.00110828	0	0.785561	5.55435e-05	0.000139944	0	0.513411	0.00862484	0.0209437	0	0.0591302	0.777856	0.845775	0	0.448545	0.0278351	0.141189	0	0.603004	0.00227412	0.0123608	0	0.414164	0.0432197	0.125498	0	0.291175	0.15845	0.27183	0	0.440037	0.0315619	0.137152	0	0.731896	0.000376345	0.010644	1	0.830181	3.12789e-05	0.000935735	1	0.811945	6.19529e-05	0.00169473	1	0.592806	0.00402647	0.0381752	1	0.596192	0.00674475	0.122427	0.904924	2.79393e-05	0.00728574
RSc1463		hypothetical protein	X	7	1.19351	1.08093e-05	5.8326e-05	0	1.14352	2.50511e-05	0.000124365	0	-1.33017	0.000209014	0.000604793	0	0.673689	0.0127698	0.0316819	0	-0.345831	0.255763	0.328458	0	0.278675	0.301364	0.429459	0	-0.367666	0.231629	0.534024	0	0.55086	0.0426329	0.203312	0	0.743891	0.00581975	0.0407059	0	0.36933	0.221156	0.460593	0	1.07496	0.000292986	0.00349154	0	-0.148888	0.624081	0.714433	0	-0.580814	0.0336793	0.0585257	0	-0.179046	0.51596	0.665666	0	0.438388	0.10436	0.174055	0	-0.761106	0.0140715	0.0274497	0	-0.555894	0.040517	0.0703591	0	0.569434	0.0344843	0.052552	0	0.221646	0.410168	0.521104	0	0.126795	0.535629	0.64467	0	0.226822	0.264226	0.527447	0	0.481282	0.0162948	0.0567257	0	0.707125	0.000471136	0.00360628	0	0.393329	0.0528335	0.114694	0	0.365914	0.0715317	0.230802	0	0.414928	0.0425025	0.240254	0	0.697604	0.000536237	0.00747745	0	0.749324	0.000217995	0.00426283	1	0.745739	0.000242311	0.00496258	1	0.27377	0.3642	0.723418	0.384931	0.199961	0.795572
RSc1464	coxG	Carbon monoxide dehydrogenase subunit G	X	5	0.323191	0.328497	0.452234	0	-0.107616	0.747734	0.827155	0	-2.99563	3.12883e-07	1.52618e-06	-1	0.251988	0.44981	0.567226	0	-1.10634	0.00399332	0.00827798	0	-1.08313	0.00159595	0.00539383	0	-1.12533	0.00445692	0.0487258	-1	0.188556	0.575815	0.825329	0	0.939236	0.00439712	0.0338121	1	-0.826702	0.0358508	0.155729	0	0.0790357	0.830467	0.929218	0	-1.84945	7.47138e-06	3.09502e-05	0	-2.17464	3.72112e-09	2.40843e-08	0	-1.16779	0.00132353	0.0063755	0	-0.521242	0.122913	0.199332	0	-2.33386	2.69214e-08	1.99982e-07	0	-2.23093	4.63519e-10	4.69021e-09	-1	-1.0613	0.00183682	0.00359851	0	-0.94285	0.00551386	0.0142128	0	-1.59282	1.75189e-06	1.13453e-05	0	-0.737536	0.0187442	0.111168	0	-0.33983	0.258018	0.429116	0	-0.661726	0.0341717	0.104877	0	-1.43258	1.25711e-05	8.74038e-05	0	-0.71464	0.0225146	0.109532	0	-0.982467	0.00247761	0.0412057	-1	-0.085499	0.777177	0.890488	0	-0.140706	0.646456	0.833202	0	0.11873	0.698085	0.860096	0	-0.41918	0.27158	0.652857	0.336384	0.36176	0.868753
RSc1465	coxE	carbon monoxide dehydrogenase subunit E	X	5	0.209597	0.553842	0.666914	0	-0.252457	0.482844	0.608272	0	-3.72168	2.74678e-07	1.35294e-06	-1	0.317129	0.373143	0.490762	0	-1.20867	0.00345226	0.00729471	0	-0.838405	0.0213323	0.0503477	0	-1.88462	2.75006e-05	0.00124595	-1	-0.172859	0.636705	0.85505	0	1.14833	0.00109831	0.0127561	1	-1.03867	0.015889	0.0956956	0	-0.474658	0.239733	0.485744	0	-3.18563	1.64626e-10	1.69306e-09	-1	-2.10993	1.02443e-07	5.12622e-07	0	-2.55387	1.18773e-08	2.56355e-07	-1	-0.99444	0.00711178	0.0180001	0	-2.39078	1.26794e-07	8.21711e-07	0	-2.50535	1.5576e-10	1.67376e-09	-1	-1.07047	0.00343665	0.00638452	0	-0.694288	0.0538033	0.09955	0	-1.8745	4.13482e-05	0.000193087	-1	-1.20966	0.0048128	0.0462435	-1	-0.690868	0.0916857	0.205268	0	-1.00024	0.0185091	0.0659948	0	-1.24404	0.00394808	0.0133717	0	-0.832184	0.0483639	0.17974	0	-0.40054	0.339607	0.671412	0	0.32623	0.42217	0.645063	0	0.549144	0.177593	0.422946	0	0.439931	0.281785	0.544549	0	-1.16255	0.00674025	0.122427	-0.300164	0.458495	0.90069
RSc1466		ATPase associated with various cellular activities, AAA-5	X	2	0.675132	0.101302	0.178004	0	0.518096	0.208393	0.318544	0	-2.29765	3.46511e-05	0.000116329	0	0.358108	0.385561	0.503371	0	-2.44453	1.74256e-06	7.2967e-06	0	0.00949344	0.981578	0.987666	0	-1.28212	0.0082697	0.0725075	0	0.0293699	0.943388	0.981669	0	0.508904	0.21602	0.443414	0	-0.0853536	0.854161	0.942081	0	0.114527	0.803721	0.91412	0	-2.86815	5.97648e-08	3.76638e-07	-1	-2.62946	4.13732e-09	2.64378e-08	-1	-1.66459	0.000130179	0.00087875	0	0.0292549	0.943349	0.962097	0	-2.12363	2.58594e-05	9.87449e-05	0	-1.52121	0.00032806	0.000995662	0	-0.528485	0.200623	0.259566	0	0.0418202	0.919127	0.941153	0	-1.95997	2.34531e-10	3.47355e-09	-1	-0.411162	0.149629	0.388353	0	-0.518137	0.0670028	0.163458	0	-0.381902	0.180801	0.343881	0	-1.51491	3.78428e-07	4.06075e-06	0	-0.464319	0.104933	0.292663	0	-0.0487854	0.864395	0.955039	0	-0.0874647	0.756984	0.880452	0	0.136859	0.629183	0.82257	0	0.28524	0.314625	0.581007	0	-0.119433	0.796848	0.935859	0.262985	0.567054	0.936524
RSc1467		oxidoreductase protein	X	5	0.138097	0.715914	0.803646	0	-0.298019	0.434601	0.559981	0	-2.81955	3.38008e-07	1.63919e-06	-1	0.105239	0.782712	0.857012	0	-2.39848	3.4566e-07	1.67863e-06	0	-0.846096	0.0276702	0.0627678	0	-1.77159	0.000120663	0.00388983	-1	0.194968	0.609561	0.844718	0	1.11601	0.00348781	0.0285206	1	-0.286318	0.50698	0.734755	0	0.14263	0.73653	0.871122	0	-2.75639	1.52359e-08	1.08069e-07	-1	-2.5058	1.16243e-09	8.30378e-09	0	-1.87314	4.55451e-06	4.7709e-05	-1	-0.138174	0.716428	0.794994	0	-2.60756	5.37829e-08	3.76684e-07	-1	-2.66736	7.97529e-11	9.01298e-10	-1	-0.620708	0.104069	0.143979	0	-0.835748	0.0295524	0.0596145	0	-1.44917	6.98222e-05	0.000308228	0	-0.875497	0.0127441	0.0869168	0	-0.729976	0.0351282	0.101122	0	-0.889849	0.0113663	0.0456293	0	-1.31398	0.000243382	0.00120392	0	-0.720485	0.0398694	0.159033	0	-0.793539	0.0247602	0.173823	0	0.105347	0.759602	0.881556	0	-0.114077	0.74189	0.885316	0	-0.0963019	0.78133	0.903526	0	-0.812304	0.0644772	0.351206	-0.268961	0.53189	0.919662
RSc1468		oxidoreductase protein			0.59894	0.0826759	0.151192		0.47476	0.168543	0.268525		-1.66055	8.01425e-05	0.000253323		0.267815	0.438441	0.555676		-2.34013	3.47382e-08	2.06013e-07		0.34215	0.321143	0.450999		-0.756887	0.0557492	0.241452		0.225322	0.513445	0.783171		0.41073	0.233186	0.464249		0.256967	0.503941	0.731668		0.585453	0.125852	0.329482		-2.20639	1.78765e-07	1.00673e-06		-2.0177	1.9736e-08	1.13952e-07		-0.952737	0.0064095	0.0238766		0.627873	0.0690092	0.12399		-1.73847	2.5521e-05	9.77494e-05		-1.58126	7.81486e-06	3.44141e-05		0.205697	0.549991	0.618909		-0.074145	0.829582	0.874337		-0.753113	0.00835687	0.0208028		-0.0267077	0.924242	0.96565		-0.331544	0.237553	0.404348		-0.286367	0.30873	0.495194		-0.98805	0.000533654	0.00240024		-0.0940669	0.737853	0.877038		-0.25754	0.360977	0.682058		-0.231263	0.410305	0.6345		-0.169722	0.546173	0.765009		-0.0288461	0.918299	0.964522		-0.0454215	0.906561	0.978087	0.121957	0.751747	0.96823
RSc1469		putative dehydrogenase oxidoreductase protein			0.658744	0.049454	0.0986922		0.610078	0.0689924	0.128907		-1.65781	0.000145967	0.000435389		0.629895	0.0608967	0.115522		-1.56193	8.40692e-05	0.00025271		0.632949	0.0589634	0.11795		-0.134525	0.721973	0.897526		0.166576	0.620926	0.849005		0.276094	0.409227	0.635775		0.0721553	0.848105	0.939661		0.758582	0.0402802	0.157396		-1.45084	0.000264538	0.000796742		-1.77088	4.50127e-07	1.99972e-06		-0.905908	0.00875439	0.0309605		0.415016	0.215528	0.316274		-0.878214	0.0234134	0.0428947		-0.726337	0.03164	0.0567263		0.0198611	0.952639	0.963546		0.511061	0.126738	0.201718		-1.00944	1.11472e-05	6.05061e-05		-0.0807879	0.713857	0.877138		-0.369705	0.0910288	0.204254		-0.138679	0.530039	0.697326		-1.04011	5.26459e-06	4.10507e-05		-0.105715	0.632095	0.810921		-0.27872	0.213656	0.545326		-0.173311	0.430429	0.652158		0.00975875	0.964766	0.986351		0.0980617	0.657484	0.838946		0.297683	0.425718	0.768784	0.272178	0.466855	0.90069
RSc1470		hypothetical protein	X	6	0.531243	0.381598	0.504356	0	1.18781	0.0488055	0.0962522	0	2.03922	0.00376862	0.00834539	0	-0.421636	0.509772	0.621791	0	3.6231	3.20706e-08	1.91776e-07	1	0.125025	0.838416	0.891415	0	0.159681	0.817135	0.944249	0	-0.384914	0.561859	0.816181	0	-0.143772	0.816209	0.913227	0	0.927429	0.167634	0.391851	0	-0.100302	0.883766	0.952663	0	3.92354	2.9044e-09	2.3445e-08	1	2.5184	3.23345e-05	0.000102723	1	0.65492	0.300228	0.466035	0	0.675282	0.265946	0.374319	0	0.652435	0.323541	0.414017	0	1.01906	0.0864564	0.135196	0	1.49915	0.0119725	0.0200432	0	0.415536	0.488232	0.594518	0	0.976844	0.00268516	0.00771193	0	0.540092	0.118174	0.345202	0	0.646512	0.0389008	0.108549	0	0.633191	0.0659047	0.170942	0	0.679184	0.0469539	0.10484	0	0.873391	0.00873558	0.0576157	0	0.318376	0.405909	0.718426	0	-0.132246	0.717642	0.856128	0	-0.106997	0.784582	0.903732	0	0.031942	0.935153	0.971845	0	0.149894	0.830194	0.951685	-0.276121	0.696911	0.961934
RSc1471	creA	putative CREA signal peptide protein	X	5	0.614385	0.0324995	0.0697864	0	0.698314	0.0155346	0.0367987	0	1.952	5.74659e-09	3.79758e-08	0	-0.27619	0.359466	0.475975	0	-0.677714	0.0394411	0.0647565	0	0.203317	0.483114	0.61322	0	-0.199634	0.549329	0.802141	0	-0.961597	0.00359456	0.0377391	-1	-0.498666	0.0954878	0.273935	0	0.147116	0.659123	0.833055	0	0.42538	0.179129	0.40873	0	-0.541464	0.106	0.1655	0	-0.561005	0.0643168	0.102552	0	0.114087	0.711945	0.815771	0	0.435328	0.133107	0.213048	0	-0.210903	0.516163	0.60241	0	0.501282	0.0777131	0.123521	0	1.21526	1.7668e-05	4.84737e-05	0	0.36552	0.20022	0.293474	0	1.09891	0.000216737	0.00084897	0	0.0995145	0.744149	0.894524	0	0.445035	0.130012	0.264462	0	0.190539	0.532269	0.699722	0	0.837282	0.00512592	0.0166734	0	0.0773896	0.800768	0.911885	0	-0.440443	0.17394	0.492301	0	-0.526051	0.0918347	0.253571	0	-0.917655	0.00539898	0.0450455	0	-0.662793	0.0428777	0.17962	0	-0.186258	0.579072	0.852751	-0.0601247	0.856016	0.987641
RSc1472		transcription regulator protein	X	7	0.807522	0.000426027	0.00158821	0	0.45351	0.0514631	0.100664	0	-1.35812	0.000529992	0.00140651	0	0.685127	0.00312133	0.00943907	0	0.623082	0.012108	0.0224195	0	0.480578	0.03694	0.0800894	0	0.156905	0.54709	0.800431	0	0.426726	0.0746679	0.28544	0	0.786983	0.000577061	0.00808367	0	0.0310222	0.908051	0.964893	0	0.569777	0.0235234	0.107058	0	-0.0131189	0.959896	0.970939	0	-0.439292	0.0691265	0.109251	0	0.242393	0.324223	0.493498	0	-0.154344	0.516489	0.622791	0	-0.159429	0.537771	0.620286	0	-0.237045	0.306719	0.398723	0	0.285459	0.214822	0.275316	0	0.32351	0.158218	0.242215	0	0.483867	0.0638667	0.117413	0	0.0827621	0.75324	0.900097	0	0.919608	0.000277878	0.00234976	0	0.526771	0.0424752	0.123983	0	1.04091	5.1395e-05	0.000308124	0	0.462851	0.075196	0.238852	0	0.307082	0.247948	0.585486	0	0.940669	0.000228928	0.00407582	1	1.08122	2.65772e-05	0.000852856	1	0.970178	0.000180274	0.0040651	1	0.131459	0.617049	0.872434	0.305709	0.237854	0.822674
RSc1473		putative multidrug resistance-like transmembrane protein			-0.602214	0.00122259	0.00404768		-0.845271	8.72438e-06	4.74837e-05		-1.71609	3.7036e-09	2.50678e-08		-0.348073	0.0617267	0.116744		-0.880842	2.23436e-05	7.63357e-05		-0.467226	0.0113721	0.0298331		-0.061874	0.762673	0.916119		0.121432	0.515102	0.785006		0.264013	0.144063	0.35046		-0.318427	0.131887	0.340821		0.205798	0.304257	0.554789		-0.5655	0.0068517	0.0150009		-0.359052	0.0524312	0.0856649		-0.191411	0.317749	0.485997		-1.10021	1.0355e-08	9.10406e-08		-1.15595	6.04799e-08	4.17446e-07		-0.846449	4.33478e-06	2.00364e-05		-1.10905	3.95693e-09	1.86849e-08		-0.714684	0.000106834	0.000432196		-0.264886	0.136931	0.220907		-0.143596	0.415006	0.672448		-0.0367183	0.830331	0.912569		-0.0174878	0.920756	0.95589		-0.0633654	0.719517	0.822004		-0.193691	0.274684	0.512814		-0.0949946	0.596882	0.839554		0.343645	0.0456543	0.161648		0.0595446	0.735511	0.882238		0.149711	0.395953	0.656725		-0.181549	0.381154	0.736978	-0.116947	0.569924	0.937189
RSc1474		probable Type III effecor chaperone	X	4	-0.296494	0.458548	0.581452	0	-1.04274	0.00998619	0.0253896	0	-3.75579	2.84749e-11	2.7752e-10	-1	0.801918	0.0456747	0.091185	0	0.490191	0.2696	0.343507	0	-0.0633166	0.874009	0.916471	0	-0.67221	0.141363	0.409094	0	-0.29866	0.456381	0.744358	0	-1.03324	0.0105536	0.0625873	0	-2.36543	1.96381e-06	0.000290471	-1	-0.21933	0.626431	0.811938	0	-1.03516	0.0256408	0.0484584	0	-1.61587	8.39699e-05	0.00024623	0	-3.44494	2.4062e-14	2.32707e-12	-1	-0.592901	0.139612	0.221555	0	-1.35421	0.00390303	0.00869664	0	-2.25481	7.41832e-08	4.88308e-07	-1	-4.21476	8.95588e-20	1.3566e-18	-1	-0.218657	0.583881	0.680968	0	-2.22416	6.15525e-08	5.70614e-07	-1	-0.997171	0.0113468	0.0809145	0	-2.32947	1.35426e-08	6.98909e-07	-1	-2.42679	4.65539e-09	2.33049e-07	-1	-3.15614	1.91025e-13	6.54979e-12	-1	-2.06915	4.02466e-07	2.96286e-05	-1	-0.991345	0.0120399	0.109585	0	-0.606114	0.121067	0.300505	0	-0.0450254	0.907896	0.964251	0	-0.621577	0.114366	0.325664	0	-1.31728	0.00507147	0.103294	-0.592952	0.193282	0.785708
RSc1475	ripM	T3E	X	4	0.17295	0.654414	0.7531	0	-0.258405	0.504421	0.626816	0	-3.24558	1.9443e-10	1.6629e-09	-1	1.13055	0.0038293	0.0111962	0	0.568609	0.185447	0.249495	0	0.4638	0.230691	0.349969	0	-0.285866	0.512454	0.781659	0	-0.0137687	0.971611	0.99338	0	-0.487998	0.207856	0.435706	0	-1.98116	2.4585e-05	0.00150778	-1	0.0995722	0.818017	0.922793	0	-1.09889	0.0146305	0.0294102	0	-1.7302	1.38594e-05	4.72534e-05	0	-3.53637	2.57659e-16	3.16041e-14	-1	0.0311879	0.935679	0.956214	0	-0.773609	0.0813167	0.128235	0	-1.36064	0.000543193	0.00154799	0	-2.88274	4.39079e-12	3.1013e-11	-1	0.532505	0.169296	0.256088	0	-2.07859	6.43581e-06	3.66526e-05	-1	-0.687859	0.120714	0.348097	0	-2.234	1.39828e-06	3.22572e-05	-1	-2.33665	4.85938e-07	1.20426e-05	-1	-3.28542	1.07367e-11	2.79009e-10	-1	-1.95936	1.86633e-05	0.000614662	-1	-0.857325	0.0536153	0.271383	0	-0.519669	0.239585	0.456032	0	0.0527683	0.904633	0.962507	0	-0.520787	0.241762	0.510702	0	-1.04634	0.0196983	0.202582	-0.301337	0.490135	0.905498
RSc1476		hypothetical protein	X	2	0.884452	0.00108769	0.00363937	0	0.560198	0.037916	0.0781793	0	-1.35919	3.90641e-05	0.000130015	0	0.537557	0.0464728	0.0923762	0	-0.625808	0.0417708	0.0680863	0	0.189904	0.480635	0.61091	0	-0.448213	0.143542	0.411373	0	-0.524564	0.053677	0.235637	0	0.0552436	0.837414	0.923046	0	-0.242943	0.42613	0.669271	0	-0.692432	0.0249507	0.111337	0	-2.59511	2.04237e-14	4.20946e-13	-1	-2.59581	3.67231e-19	1.15425e-17	-1	-1.30129	2.90287e-06	3.22976e-05	0	0.340199	0.206789	0.306676	0	-0.72528	0.0189181	0.0355528	0	-0.20682	0.44312	0.536072	0	0.178772	0.506401	0.577219	0	0.824085	0.00232007	0.00665581	0	-0.991076	5.91448e-07	4.3734e-06	0	-0.22354	0.249582	0.513315	0	0.0163069	0.932578	0.966652	0	-0.128824	0.506806	0.676357	0	-0.297904	0.126507	0.228049	0	0.121502	0.530432	0.746721	0	-0.300704	0.123845	0.420806	0	-0.20529	0.289361	0.51131	0	-0.162516	0.403253	0.659717	0	-0.136555	0.483277	0.721098	0	-0.224848	0.460561	0.792121	-0.193869	0.523695	0.915564
RSc1477	bioA	adenosylmethionine--8-amino-7-oxononanoatetransaminase	X	7	-0.457189	0.111036	0.191299	0	-0.56463	0.0548427	0.105997	0	-1.85234	0.000659454	0.0017228	0	0.14513	0.604804	0.708013	0	0.585569	0.0426451	0.0693828	0	-0.673097	0.0201245	0.0481017	0	-0.446244	0.167884	0.452944	0	0.399648	0.161845	0.441628	0	1.05054	7.58705e-05	0.00191735	1	-0.724818	0.0348867	0.153659	0	-0.317093	0.305266	0.556024	0	0.84143	0.00405377	0.00936016	0	0.357969	0.192191	0.26848	0	-0.0468921	0.876965	0.929649	0	-0.243828	0.392349	0.509852	0	-0.608689	0.0526897	0.0884729	0	-0.523415	0.0582746	0.0964657	0	-0.445446	0.113085	0.15513	0	-0.719709	0.0110266	0.0259062	0	-0.80191	0.0079083	0.0198441	0	-0.294833	0.302164	0.568873	0	0.0310875	0.906953	0.951632	0	-0.230275	0.420317	0.603122	0	-0.595573	0.0440357	0.0994262	0	0.174251	0.529385	0.745877	0	-0.140092	0.633311	0.855678	0	0.664087	0.0120428	0.0688198	0	0.139193	0.619787	0.816653	0	0.299011	0.286084	0.548792	0	-0.596593	0.0711475	0.363104	0.305487	0.318409	0.85202
RSc1478	bioF	8-amino-7-oxononanoate synthase	X	7	-0.342435	0.306841	0.427808	0	-0.831317	0.0165549	0.0388495	0	-2.69858	1.93027e-05	6.80396e-05	0	0.645411	0.0490203	0.0965622	0	1.11876	0.001406	0.00323901	0	0.0335525	0.918991	0.945694	0	-0.0689843	0.853273	0.95103	0	0.95209	0.00398985	0.040693	1	1.24208	0.000125854	0.00282554	1	-0.595998	0.128316	0.333835	0	0.0784601	0.829426	0.928994	0	0.723606	0.0434421	0.076737	0	0.554963	0.0903624	0.139013	0	-0.306188	0.386545	0.559406	0	-0.581948	0.0878922	0.151425	0	-0.778615	0.0399023	0.0692439	0	-1.02868	0.00226275	0.0055024	0	-1.07737	0.00171166	0.00338097	0	-0.701219	0.0357286	0.0699141	0	-0.771427	0.0157852	0.0358208	0	-0.817466	0.0101487	0.0743219	0	-0.233735	0.427331	0.606011	0	-0.465895	0.134044	0.279362	0	-0.567955	0.0694977	0.142818	0	-0.294995	0.338096	0.580223	0	0.18217	0.552107	0.814094	0	0.634038	0.0294338	0.123924	0	0.408952	0.170435	0.41317	0	0.082212	0.787817	0.907293	0	-0.639858	0.0982994	0.424108	0.321317	0.379781	0.876268
RSc1479	bioD	dithiobiotin synthetase	X	3	-0.494181	0.394118	0.517634	0	-1.77354	0.0107153	0.0269032	-1	-0.984639	0.345608	0.430427	0	0.287476	0.599367	0.703598	0	1.49555	0.00360265	0.00754591	0	-0.914108	0.126007	0.218967	0	-0.52884	0.421721	0.71691	0	-0.373538	0.554021	0.812615	0	1.5142	0.00197606	0.0190785	1	-0.707714	0.310537	0.555719	0	-0.462641	0.446671	0.685687	0	-1.14924	0.0966121	0.152979	0	-0.403451	0.487983	0.582775	0	-0.988784	0.167781	0.306825	0	-0.544949	0.357023	0.472544	0	-2.85594	0.000435365	0.00122384	-1	-1.54115	0.0102568	0.0211139	0	-2.55022	0.000306048	0.000689034	0	-2.55914	0.000181852	0.000693882	-1	-1.63853	0.0123494	0.0292299	0	-0.997756	0.0967573	0.306174	0	-0.674615	0.191942	0.34915	0	-1.28277	0.0429859	0.124964	0	-0.558841	0.32722	0.476042	0	-1.10787	0.0727107	0.233744	0	-0.574056	0.346292	0.676107	0	1.14563	0.0101708	0.0613435	0	0.291987	0.571729	0.782415	0	0.393816	0.446378	0.694397	0	-0.961964	0.165651	0.528438	-0.365187	0.573579	0.937189
RSc1480		lipoprotein transmembrane			0.43922	0.0488846	0.0978517		0.121693	0.590869	0.705145		-0.406381	0.19607	0.269703		-0.683517	0.00376309	0.0110476		-0.471227	0.0601689	0.0940888		-0.627473	0.00653533	0.0186528		-0.512433	0.0495865	0.225674		-0.168586	0.474315	0.75821		0.150896	0.500133	0.706111		0.0633563	0.804781	0.919619		-0.0414663	0.868089	0.946483		-0.258399	0.308786	0.40694		0.0378263	0.867017	0.899513		-0.126798	0.595836	0.735688		-0.153846	0.499864	0.608673		-0.611408	0.0169401	0.0323185		-0.0464676	0.83412	0.877388		0.0251687	0.910308	0.928024		-0.407615	0.0705505	0.124929		-0.434387	0.0409738	0.0810818		-0.0990718	0.629652	0.824804		-0.0547676	0.782259	0.881384		0.0218997	0.914843	0.952414		-0.15581	0.453185	0.596634		0.236537	0.243505	0.479837		-0.23661	0.268337	0.605633		-0.0757444	0.708873	0.850579		-0.235203	0.26248	0.525093		-0.520129	0.0164415	0.0964901		0.167006	0.507319	0.819566	-0.0639261	0.801637	0.972562
RSc1481		hypothetical protein			1.13014	0.0153379	0.0367653		1.0436	0.0249151	0.0548878		-0.001769	0.997284	0.997681		0.262967	0.569608	0.677361		-1.87996	0.000725677	0.00178108		0.854789	0.0658713	0.129149		0.257572	0.616666	0.839754		-0.10161	0.82554	0.933367		0.355518	0.440699	0.6637		0.597244	0.243023	0.481639		0.580935	0.25626	0.507374		-1.23503	0.0221903	0.0426586		-2.40695	7.32846e-07	3.13055e-06		-0.27421	0.552325	0.696675		0.57818	0.210803	0.311162		-0.501186	0.344179	0.435441		-0.203742	0.659452	0.732741		1.53431	0.00111673	0.00228573		1.04192	0.0252193	0.0522355		0.299899	0.114831	0.191678		0.427286	0.0244315	0.131087		0.165646	0.381715	0.564471		0.526805	0.00556597	0.0264608		0.2881	0.129505	0.2327		0.573967	0.00253552	0.0238947		0.285185	0.13362	0.437184		0.127005	0.50299	0.7065		0.27678	0.144968	0.376798		0.190125	0.317103	0.582111		0.289827	0.572672	0.850438	0.183291	0.722062	0.965673
RSc1482		hypothetical protein	X	1	7.03922	8.73365e-22	2.76236e-20	1	6.41718	5.70012e-19	1.59255e-17	1	5.06954	1.09888e-11	1.14415e-10	1	5.91684	1.21167e-16	3.22407e-15	1	2.83092	9.26256e-05	0.000275304	1	6.0886	1.96791e-17	5.18147e-16	1	0.538228	0.523848	0.788044	0	1.30108	0.0895345	0.315693	0	0.87586	0.239721	0.471473	0	0.119395	0.898349	0.961265	0	-1.21803	0.210077	0.451799	0	1.97258	0.00940008	0.0199044	0	2.34414	0.000849257	0.00208847	0	0.99856	0.217908	0.371227	0	6.22501	4.13848e-18	1.17584e-16	1	4.37585	1.57062e-09	1.46272e-08	1	4.87963	2.31506e-12	3.21614e-11	1	7.40199	1.91085e-23	4.02078e-22	1	6.12223	1.23299e-17	2.45087e-16	1	-0.531796	0.460534	0.574491	0	-0.220144	0.75134	0.899595	0	-0.319716	0.608677	0.761272	0	-0.621992	0.407884	0.591331	0	-0.941118	0.233953	0.368336	0	1.06681	0.0588426	0.204987	0	0.397638	0.558959	0.817875	0	-0.0253918	0.968367	0.984894	0	0.576991	0.357655	0.620172	0	0.252056	0.710112	0.864499	0	-1.07304	0.301927	0.677249	0.146828	0.866988	0.987641
RSc1483		hypothetical protein	X	1	5.35595	2.25241e-29	1.3485e-27	1	5.10278	2.56249e-27	1.43186e-25	1	3.95566	1.80746e-16	3.77167e-15	1	4.21512	2.75548e-20	1.0419e-18	1	1.90117	3.51307e-05	0.000114946	0	4.34894	2.38376e-21	9.01348e-20	1	0.431311	0.373467	0.676574	0	1.07515	0.0146285	0.0999277	0	0.734749	0.0891047	0.259172	0	0.975901	0.0420836	0.169695	0	0.389518	0.416032	0.6598	0	2.58802	2.15334e-08	1.48548e-07	1	2.32284	8.02157e-08	4.12058e-07	0	1.0141	0.022899	0.0679005	0	4.86495	2.01098e-25	1.44475e-23	1	2.78804	1.62013e-09	1.50603e-08	1	2.87764	4.29472e-11	4.99957e-10	1	6.00037	1.12975e-34	6.31281e-33	1	4.46086	3.10764e-22	9.19314e-21	1	0.988303	0.000123455	0.000515551	0	0.480391	0.0757467	0.264981	0	0.49477	0.0496738	0.129784	0	0.0990846	0.728407	0.844145	0	0.560307	0.0383118	0.0891213	0	0.714496	0.00711003	0.0509196	0	0.963633	0.000343334	0.00991767	1	0.682549	0.00833892	0.0530428	0	0.845637	0.00144054	0.0175886	1	0.532713	0.0562892	0.21315	0	0.673028	0.162878	0.525319	1.11063	0.0187683	0.403161
RSc1484	tISRso13	ISRSO13-transposase protein	X	5	-0.691623	0.134983	0.223299	0	0.068394	0.876666	0.919218	0	-0.394446	0.580343	0.654945	0	-1.98325	0.000308722	0.00125207	-1	-2.38193	2.39289e-05	8.13097e-05	0	-1.64321	0.00108958	0.00385337	0	-1.05649	0.0500445	0.226644	0	-0.168476	0.723441	0.889967	0	-1.03768	0.028058	0.120704	0	0.27336	0.580631	0.781389	0	-1.50172	0.0057079	0.0375229	-1	-1.24155	0.0225063	0.0431507	0	-0.71396	0.123637	0.182401	0	-1.53886	0.00827457	0.0295756	0	-0.652055	0.161473	0.250169	0	-1.54473	0.00375401	0.00840558	0	-0.743684	0.0909462	0.1409	0	1.32268	0.00110885	0.00227237	0	-1.70215	0.000394909	0.00137916	0	-0.391351	0.3295	0.443209	0	-0.193792	0.619127	0.816693	0	-0.499733	0.178846	0.332087	0	-0.370188	0.355082	0.541768	0	-0.409936	0.313305	0.461511	0	-0.159574	0.683208	0.842859	0	-0.386127	0.365443	0.68315	0	-1.32298	0.00227353	0.0215964	-1	-1.37902	0.00325929	0.032055	-1	-1.00003	0.0271084	0.135569	0	0.547042	0.247962	0.627372	-0.564125	0.275153	0.836098
RSc1486		hypothetical protein			1.83879	5.81671e-06	3.28308e-05		1.62987	0.000111728	0.000482716		2.09762	0.000388861	0.00105936		1.11737	0.0135319	0.0332139		0.309393	0.518607	0.589528		1.56358	0.000163356	0.000707595		-0.738145	0.243022	0.547071		0.235563	0.66961	0.859804		-0.632915	0.246034	0.478648		0.0449972	0.939651	0.973929		-0.542604	0.33822	0.590183		-0.0589879	0.914082	0.938999		-0.612158	0.270632	0.35769		-0.140536	0.819137	0.891521		1.59035	0.000154804	0.000612519		1.46711	0.000774721	0.00205272		1.73116	1.06345e-05	4.55543e-05		1.76472	9.87414e-06	2.82142e-05		1.66948	2.89506e-05	0.000130604		-0.252069	0.630417	0.725565		0.679627	0.136741	0.368618		-0.244219	0.604709	0.7585		0.558729	0.234914	0.410736		0.403538	0.403044	0.550694		0.0199952	0.969054	0.985192		-0.327098	0.576163	0.824549		-0.647475	0.22918	0.443478		-1.38227	0.0377405	0.163978		-0.31137	0.583448	0.790172		0.399474	0.459227	0.790367	0.104855	0.85168	0.987641
RSc1487		hypothetical protein	X	5	0.902177	0.000984509	0.00333407	0	1.08904	7.02442e-05	0.00031654	0	1.07481	0.00359243	0.00798689	0	0.237374	0.410077	0.526222	0	-0.922811	0.00440316	0.00903816	0	0.405297	0.146306	0.246891	0	-0.597844	0.0781458	0.293451	0	-0.231585	0.46037	0.748045	0	-0.305836	0.294106	0.526598	0	-0.127265	0.706198	0.863867	0	-0.868196	0.00962637	0.0556065	0	-1.0788	0.00189268	0.00474255	0	-1.70522	4.55862e-07	2.01985e-06	0	0.0620142	0.842869	0.907975	0	1.23359	5.67772e-06	3.06695e-05	0	-0.115714	0.709941	0.77029	0	0.671903	0.0129355	0.0258762	0	1.30487	1.12119e-06	3.73407e-06	0	0.287321	0.297092	0.404899	0	-0.421018	0.195192	0.292118	0	-0.172883	0.580797	0.793956	0	-0.712943	0.0207618	0.0684223	0	-0.227969	0.470718	0.645947	0	-0.36589	0.25442	0.391593	0	-0.271193	0.392811	0.633917	0	-0.570553	0.0935026	0.36426	0	-0.443591	0.15795	0.357298	0	-1.39525	0.000110148	0.00260095	-1	-0.70221	0.0380933	0.166169	0	-0.486553	0.154079	0.515213	-0.197144	0.548561	0.926364
RSc1488		hypothetical protein			0.150574	0.88057	0.918207		-0.0739162	0.944753	0.970015		1.59146	0.232115	0.308505		0.011107	0.991804	0.998602		-1.05562	0.348751	0.425799		0.0537826	0.957207	0.971699		-0.104409	0.929305	0.976014		0.886776	0.383701	0.683539		-0.332593	0.75293	0.887741		0.0766122	0.949643	0.977048		-0.685688	0.552953	0.770999		-0.55153	0.637176	0.723494		-0.157571	0.881659	0.908206		0.721718	0.511126	0.663282		0.559366	0.559164	0.660879		-0.1018	0.923357	0.945351		-0.496068	0.61775	0.698113		-0.138662	0.888975	0.911634		0.727569	0.395413	0.507681		0.0917041	0.931662	0.956698		0.517673	0.600334	0.803979		0.137088	0.883857	0.938485		1.1242	0.215066	0.38644		0.587597	0.553703	0.691058		0.18079	0.863373	0.936229		1.46585	0.107369	0.391377		-0.0937687	0.926503	0.962516		0.311944	0.767933	0.897769		0.387533	0.714573	0.865127		0.341494	0.754621	0.917938	-0.047313	0.967897	0.996053
RSc1489		hypothetical protein			1.03737	0.00235854	0.0072412		1.44306	2.39147e-05	0.000118959		2.61367	1.85862e-11	1.85825e-10		0.609901	0.0784964	0.141999		-0.208617	0.585663	0.65147		0.866822	0.0110985	0.0292009		0.397377	0.300032	0.605951		0.101667	0.778802	0.915137		-0.415602	0.240551	0.472736		0.0379689	0.924142	0.969039		-0.214876	0.581129	0.785861		-0.558359	0.163287	0.239673		-0.417194	0.243182	0.326471		0.403353	0.263166	0.425004		1.52081	8.30096e-06	4.32596e-05		0.551888	0.140706	0.205224		1.4334	2.23148e-05	8.76043e-05		2.08804	9.38658e-10	4.90188e-09		0.987825	0.00350204	0.00956073		0.118509	0.685528	0.772221		0.342897	0.227116	0.489851		-0.235112	0.403246	0.58442		0.370621	0.193025	0.359615		0.220988	0.444002	0.588788		0.0903216	0.755642	0.888754		-0.389721	0.212647	0.545326		-0.329712	0.25977	0.480921		-0.663617	0.0335123	0.151002		-0.599438	0.0559214	0.212238		0.0411948	0.916618	0.978087	-0.558589	0.170587	0.767137
RSc1490		hypothetical protein	X	9	1.62422	3.14614e-07	2.25706e-06	0	1.81478	1.28713e-08	1.11796e-07	0	2.30747	1.38025e-10	1.21351e-09	0	0.653964	0.0395398	0.0809302	0	-0.211949	0.549439	0.619119	0	1.06652	0.000729788	0.00268675	0	0.452188	0.199033	0.49625	0	0.926908	0.00377774	0.0391717	1	0.24945	0.431408	0.655461	0	0.689556	0.0507462	0.191306	0	0.457727	0.19091	0.426894	0	-0.00777557	0.982592	0.986713	0	-0.105655	0.741736	0.809855	0	0.509321	0.116436	0.234223	0	1.90931	2.24044e-09	2.17934e-08	0	1.01317	0.00325666	0.00742662	0	1.55877	8.27095e-07	4.3509e-06	0	1.64448	2.13863e-07	7.9727e-07	0	1.52821	1.36189e-06	7.75646e-06	0	0.788663	0.000745882	0.00250765	0	0.911176	8.13946e-05	0.00345306	1	0.578877	0.0111992	0.0425041	0	1.00781	1.3224e-05	0.000178917	0	0.787035	0.00073482	0.0031684	0	0.908497	8.89882e-05	0.00208166	1	0.491238	0.0401319	0.231987	0	0.32428	0.165108	0.365364	0	0.41291	0.0818001	0.261861	0	0.63804	0.00718438	0.0555642	0	0.416565	0.238787	0.617409	0.7366	0.0351467	0.493362
RSc1491		phage-related protein	X	9	0.15815	0.436741	0.560013	0	0.177564	0.38411	0.51022	0	0.65862	0.00654906	0.0137173	0	-0.640182	0.00220756	0.0069343	0	-1.21645	2.92347e-07	1.44706e-06	0	-0.537652	0.00914717	0.0246919	0	0.371012	0.100337	0.336702	0	-0.174691	0.403268	0.702229	0	-0.181157	0.375079	0.608083	0	0.519147	0.0218991	0.117787	0	-0.564842	0.0150303	0.0766609	0	-1.4588	2.84125e-09	2.30393e-08	0	-1.18997	2.31656e-08	1.32086e-07	0	-0.0905865	0.666565	0.78413	0	0.159495	0.433993	0.547554	0	-0.473953	0.0397737	0.0690922	0	0.898288	8.37236e-06	3.66446e-05	0	0.729051	0.000306085	0.000689034	0	-0.00200436	0.992099	0.995093	0	0.153079	0.377957	0.494784	0	0.594896	0.000508593	0.0114685	1	0.316754	0.0614338	0.153528	0	0.659192	0.000118397	0.00108156	0	0.212574	0.220515	0.352849	0	0.460606	0.00738749	0.0521605	0	0.136073	0.438621	0.745329	0	-0.068398	0.69242	0.838624	0	-0.177087	0.314807	0.580975	0	0.0113668	0.948513	0.97882	0	0.414842	0.0665841	0.356574	0.00126942	0.99559	0.99848
RSc1492	tISRso14b	ISRSO14-transposase orfB protein	X	3	-1.13067	0.00524646	0.0145209	0	-0.496749	0.212126	0.322479	0	1.46271	0.00100833	0.00252158	0	-2.46288	2.63965e-08	2.28876e-07	-1	-2.94295	7.04621e-09	4.82114e-08	-1	-1.95021	3.46574e-06	2.13332e-05	-1	0.236088	0.588592	0.82579	0	-1.5626	0.00026096	0.005756	-1	-1.02266	0.0110112	0.0643939	0	-0.0442057	0.920856	0.967112	0	-0.945717	0.0380968	0.151319	0	-2.05703	2.56818e-05	9.49661e-05	0	-2.44122	2.4562e-08	1.39259e-07	0	-0.196836	0.625701	0.759637	0	-1.60493	0.000113771	0.000464788	0	-2.10218	1.48797e-05	6.04443e-05	0	-0.0117952	0.976068	0.982038	0	-0.505498	0.199928	0.258933	0	-1.20183	0.00273432	0.00772089	0	0.293399	0.359437	0.476394	0	0.363807	0.253697	0.517104	0	0.0970191	0.758286	0.865871	0	0.105095	0.743304	0.852849	0	0.0849847	0.792754	0.875468	0	-0.0646337	0.841281	0.929405	0	-1.06595	0.00197232	0.0341642	-1	-1.48665	1.34649e-05	0.000481467	-1	-1.65122	2.96187e-06	0.000137288	-1	-1.15409	0.000837458	0.0124771	-1	-0.0519493	0.906594	0.978087	-0.730297	0.108587	0.707155
RSc1493	tISRso14a	ISRSO14-transposase ORFA protein			-0.038522	0.947356	0.966748		0.425604	0.460895	0.586943		0.707625	0.346245	0.4309		-1.04377	0.0994502	0.172878		-0.494196	0.439938	0.513329		-0.528346	0.374438	0.50756		-0.661909	0.335925	0.640882		0.031242	0.959262	0.988169		-0.052062	0.928198	0.965416		1.2328	0.0473999	0.183506		0.677009	0.272971	0.526975		1.2588	0.039392	0.0705995		1.50651	0.00738897	0.0150381		-0.13289	0.832834	0.900327		-0.629739	0.300858	0.414297		0.639239	0.302471	0.39174		-0.0551218	0.923035	0.942293		-0.727032	0.225436	0.286509		-0.397685	0.490847	0.595817		0.174613	0.682181	0.769924		0.459601	0.258068	0.520429		-0.84701	0.049045	0.128882		-0.350659	0.43344	0.614327		-0.451601	0.321348	0.470095		-0.135837	0.755778	0.888754		-0.0167501	0.970415	0.99103		0.0121114	0.977163	0.988817		-1.15053	0.0234155	0.12147		-0.408313	0.384338	0.647373		0.364026	0.569416	0.849169	-0.296918	0.659117	0.957415
RSc1494		putative integrase-like protein	X	1	5.31048	5.79959e-26	2.55844e-24	1	6.0571	6.04151e-32	5.62644e-30	1	3.14381	3.82374e-08	2.18767e-07	0	5.46081	5.09592e-27	3.76874e-25	1	6.20502	2.6541e-31	3.33686e-29	1	5.57496	4.96501e-28	3.32921e-26	1	0.379073	0.523516	0.788015	0	0.0110219	0.985527	0.996425	0	-0.344297	0.541272	0.739424	0	0.214291	0.730955	0.879566	0	-0.00339105	0.995902	0.998483	0	-0.931261	0.161149	0.236965	0	-1.00785	0.100842	0.153028	0	-0.0497223	0.936192	0.964776	0	4.91785	6.75124e-23	3.4295e-21	1	7.12647	5.50549e-39	1.15363e-36	1	4.16208	2.16681e-17	5.92221e-16	1	2.93019	2.01269e-09	9.91364e-09	0	5.63234	1.75824e-28	9.21062e-27	1	0.66593	0.0986013	0.168752	0	0.804123	0.0405174	0.181447	0	0.631443	0.0846619	0.193436	0	0.2872	0.504773	0.675053	0	0.436897	0.302583	0.449208	0	0.566221	0.166742	0.385191	0	0.151889	0.746583	0.907235	0	-0.15483	0.723797	0.860852	0	-0.261435	0.586993	0.793542	0	-0.188169	0.69679	0.860071	0	0.182903	0.763739	0.923915	0.336962	0.575183	0.937189
RSc1495		hypothetical protein	X	5	1.18795	0.000782965	0.00272682	0	0.812428	0.020724	0.0472016	0	-3.8964	2.01124e-16	4.1453e-15	-1	0.886506	0.0117476	0.0294951	0	-0.441263	0.265906	0.339572	0	0.678801	0.0528235	0.107681	0	-1.02995	0.0109727	0.0884322	0	0.952485	0.00683705	0.0608377	0	1.02465	0.00365437	0.0295939	1	0.499175	0.19899	0.433963	0	1.12758	0.00355116	0.0255856	1	-0.346616	0.380536	0.484607	0	-0.158627	0.64957	0.729986	0	-1.28664	0.000290867	0.00174347	0	0.814182	0.020433	0.0445821	0	-0.366087	0.355666	0.447609	0	-2.26401	6.35966e-10	6.25885e-09	-1	-1.68234	3.08745e-06	9.50813e-06	0	0.302445	0.386468	0.498346	0	-1.505	5.42403e-05	0.000245282	0	-0.426662	0.237483	0.500642	0	-0.314838	0.382929	0.56546	0	0.232124	0.519625	0.688706	0	-1.01158	0.00551485	0.0177654	0	0.152413	0.672451	0.840102	0	0.179411	0.61906	0.849029	0	0.685601	0.058168	0.188086	0	-0.0567882	0.874777	0.948217	0	0.461851	0.201203	0.456791	0	-0.20945	0.595147	0.860406	0.385894	0.321351	0.853822
RSc1496		hypothetical protein	X	5	1.06627	0.00289214	0.0086318	0	0.922929	0.00975211	0.0248825	0	-4.15044	1.87232e-16	3.89087e-15	-1	0.544888	0.125349	0.208873	0	-0.79179	0.0518703	0.082468	0	0.5149	0.147047	0.247491	0	-1.35661	0.00114313	0.0185797	-1	0.337506	0.341791	0.646191	0	0.984267	0.00588988	0.0410821	1	0.185032	0.64102	0.822517	0	0.859359	0.0286822	0.122969	0	-0.988421	0.0160178	0.0318771	0	-0.648336	0.0686657	0.108625	0	-2.03158	4.23571e-08	7.47417e-07	-1	0.324609	0.359979	0.475279	0	-0.316989	0.430012	0.520682	0	-2.08955	1.63634e-08	1.22276e-07	-1	-2.09081	1.78142e-08	7.72975e-08	0	0.615127	0.0835977	0.143888	0	-2.15002	8.53075e-07	6.02343e-06	-1	-0.718287	0.0819401	0.275667	0	-0.669362	0.104521	0.225726	0	-0.221704	0.589303	0.741965	0	-1.49163	0.000386925	0.00182559	0	-0.171395	0.676425	0.840652	0	-0.263138	0.522688	0.797475	0	0.299594	0.465636	0.676429	0	-0.305273	0.45756	0.701358	0	0.120317	0.769717	0.896719	0	-0.436574	0.278567	0.66086	0.309539	0.433888	0.893035
RSc1497		Methyltransferase FkbM	X	5	1.48397	6.30394e-05	0.000288205	0	1.41343	0.000135051	0.000565975	0	-3.99382	4.80007e-15	8.38178e-14	-1	0.601481	0.0995457	0.172893	0	-0.971224	0.0209628	0.0365288	0	0.628397	0.0850584	0.159552	0	-1.07318	0.0111454	0.0889682	0	0.422338	0.246433	0.547516	0	0.630083	0.0841345	0.248597	0	0.647088	0.109359	0.30496	0	0.938271	0.0199301	0.0947268	0	-0.812776	0.0520127	0.0899013	0	-0.446044	0.221163	0.301499	0	-1.53622	3.92522e-05	0.000307476	0	0.569492	0.118362	0.193135	0	-0.274133	0.505359	0.593381	0	-1.86733	7.21276e-07	3.86294e-06	0	-1.91484	4.11184e-07	1.47073e-06	0	0.888569	0.0152997	0.0341511	0	-1.82509	3.50993e-05	0.0001675	-1	-0.34202	0.41695	0.673941	0	-0.264513	0.529758	0.69897	0	0.364722	0.386318	0.571655	0	-1.04852	0.0138036	0.0386037	0	0.136561	0.745404	0.882688	0	-0.0263318	0.950138	0.984639	0	0.331203	0.431237	0.652789	0	-0.385685	0.359955	0.622307	0	0.186281	0.658395	0.839516	0	0.0834013	0.837896	0.956429	0.393039	0.332178	0.861943
RSc1498		putative bacteriophage protein	X	5	1.32867	0.000245614	0.000974894	0	1.50745	3.46588e-05	0.000166475	0	-3.81905	1.13862e-13	1.613e-12	-1	0.457554	0.201098	0.304708	0	-0.495979	0.221893	0.291282	0	0.624465	0.081279	0.153956	0	-0.98568	0.0173241	0.117733	0	0.557519	0.11973	0.37283	0	0.736889	0.0398144	0.153887	0	0.751732	0.0578873	0.205735	0	0.564754	0.154695	0.376088	0	-0.266904	0.508359	0.610007	0	0.0696692	0.845314	0.889471	0	-1.75166	2.5377e-06	2.86789e-05	-1	0.182482	0.60932	0.704754	0	0.141384	0.723263	0.781876	0	-2.05562	3.42395e-08	2.42493e-07	-1	-2.42178	2.08418e-10	1.19924e-09	0	0.840425	0.0192283	0.0413774	0	-2.47406	3.36222e-10	4.76806e-09	-1	-0.0805187	0.825124	0.932198	0	-0.666919	0.0682961	0.165666	0	0.0578813	0.873745	0.926688	0	-1.43228	0.000124913	0.00067969	0	0.0392832	0.914186	0.959617	0	-0.0292173	0.936184	0.979044	0	0.300414	0.409265	0.633318	0	-0.1909	0.600641	0.802886	0	0.199881	0.584032	0.790394	0	0.430005	0.279642	0.66086	0.841678	0.0333081	0.4885
RSc1499		hypothetical conserved protein			1.81598	1.61488e-08	1.3941e-07		1.79656	2.26871e-08	1.91432e-07		-2.13882	4.26486e-08	2.41803e-07		1.038	0.00100532	0.00350123		-0.424539	0.231291	0.301181		0.962997	0.0022373	0.00723561		-0.785114	0.0287872	0.158595		0.816209	0.00940692	0.0753302		0.910572	0.0037881	0.0302387		0.753409	0.0299603	0.139227		0.889959	0.0102288	0.0579942		-0.327124	0.35469	0.457603		-0.0560649	0.857591	0.895149		-0.944789	0.00282565	0.0121976		1.03209	0.00105839	0.00336875		0.180619	0.605041	0.679488		-1.16102	0.000247492	0.000768295		-1.01753	0.0012936	0.0026119		1.14013	0.000308793	0.00111321		-1.09303	0.000662863	0.00225428		-0.120181	0.702218	0.869478		-0.149201	0.635	0.780897		0.55535	0.0777982	0.191828		-0.461627	0.143017	0.251739		0.344719	0.273007	0.512264		0.362766	0.249354	0.587973		0.762893	0.0156099	0.0808937		0.123866	0.693388	0.860674		0.609663	0.0534035	0.205645		0.140189	0.688646	0.898206	0.7894	0.0226144	0.433233
RSc1500		Aldo/keto reductase	X	5	1.24981	6.06847e-05	0.000278706	0	1.08385	0.000493326	0.00179778	0	-3.93178	6.88284e-15	1.16939e-13	-1	0.793195	0.0104868	0.0267435	0	-0.175557	0.613128	0.677229	0	0.216921	0.481993	0.611953	0	-1.43825	9.45338e-05	0.00327869	-1	0.445765	0.151108	0.428609	0	1.08642	0.000469361	0.00702504	1	0.223403	0.518705	0.742056	0	0.562882	0.100278	0.286209	0	-0.728491	0.0398412	0.0713285	0	-0.398013	0.199851	0.277207	0	-1.75557	1.07883e-07	1.73892e-06	-1	0.367336	0.23428	0.338075	0	-0.43338	0.216347	0.296219	0	-2.44269	1.23439e-13	2.04202e-12	-1	-1.88994	5.35081e-09	2.4916e-08	0	0.459322	0.136289	0.214254	0	-2.0617	1.92562e-06	1.23427e-05	-1	-0.786569	0.0531185	0.213113	0	-0.499213	0.215985	0.378181	0	-0.201406	0.617646	0.761372	0	-1.13328	0.00574168	0.0183543	0	-0.256324	0.525066	0.742224	0	-0.0396302	0.921847	0.973417	0	0.74881	0.0635273	0.198761	0	-0.143182	0.722537	0.875098	0	0.548024	0.174759	0.418477	0	-0.356892	0.309573	0.681967	0.544604	0.112739	0.707155
RSc1501	mel	Tyrosinase	X	3	-2.01528	4.29747e-11	5.08517e-10	-1	-2.01237	4.63424e-11	5.79741e-10	-1	-1.45049	3.22829e-05	0.000108814	0	-1.77766	4.82823e-09	4.61619e-08	-1	-4.76974	8.80067e-31	9.62143e-29	-1	-2.55356	2.73352e-16	6.45394e-15	-1	-0.32572	0.327975	0.632191	0	0.424231	0.150106	0.427453	0	0.317146	0.28148	0.514682	0	0.204568	0.534501	0.7521	0	-1.68874	1.54323e-06	3.82311e-05	-1	-4.46036	5.98546e-28	7.16687e-26	-1	-4.30292	4.1622e-37	6.54115e-35	-1	-0.0226607	0.938636	0.965909	0	-1.18585	7.06371e-05	0.000302584	0	-3.89517	5.58202e-23	2.69923e-21	-1	-1.7233	1.23721e-08	9.49912e-08	0	-2.90537	4.61292e-20	7.27222e-19	-1	-2.97283	7.50137e-21	2.00662e-19	-1	-1.57238	3.68154e-23	2.75072e-21	0	-0.0332923	0.829228	0.933261	0	-1.07248	6.45093e-12	8.28035e-10	0	-0.710533	4.7524e-06	7.93017e-05	0	-1.40934	4.10485e-19	2.56861e-17	0	-0.563651	0.000276051	0.00476521	0	-0.449249	0.00372746	0.0522679	0	-0.47916	0.00195912	0.0194021	0	-0.46265	0.00280859	0.0289548	0	-0.602464	0.000103033	0.00270043	0	-0.147629	0.656456	0.889205	0.113396	0.730622	0.96684
RSc1502		hypothetical protein	X	2	-1.02318	0.000731097	0.00256573	0	-1.17344	0.000113213	0.000488293	0	-2.03584	2.70931e-08	1.58247e-07	0	-0.756746	0.0122573	0.030622	0	-3.43907	1.59338e-18	5.1039e-17	-1	-1.70663	3.10719e-08	2.71286e-07	0	0.00773092	0.981661	0.993514	0	0.943187	0.00180984	0.0237641	1	0.786652	0.00907231	0.0559125	0	0.290934	0.384716	0.630619	0	-1.16823	0.000835594	0.00827205	0	-3.60209	8.57078e-20	3.74804e-18	-1	-3.46799	1.11136e-25	6.35119e-24	-1	0.132425	0.658821	0.781233	0	-0.26069	0.384803	0.50199	0	-3.14651	3.61404e-16	8.65477e-15	-1	-0.821007	0.00653317	0.0141374	0	-2.26635	5.86684e-13	4.58142e-12	0	-2.05845	4.17969e-11	4.49138e-10	-1	-0.901653	5.39791e-08	5.06978e-07	0	-0.0317704	0.846461	0.941014	0	-0.48084	0.00344034	0.0171026	0	-0.334258	0.0419943	0.123082	0	-0.710026	1.717e-05	0.000115684	0	-0.0809006	0.622107	0.803296	0	0.278784	0.0895948	0.356528	0	0.355212	0.0304619	0.126903	0	0.268474	0.101953	0.302535	0	0.149944	0.361097	0.627222	0	-0.207883	0.538994	0.831863	0.280323	0.402144	0.882365
RSc1503		hypothetical protein	X	2	-1.01282	0.000521414	0.00190566	0	-0.921507	0.00156946	0.00496404	0	-1.25026	0.000235362	0.000671936	0	-1.41314	1.6984e-06	1.11505e-05	0	-3.96884	1.74301e-24	1.10957e-22	-1	-2.0506	9.13732e-12	1.30174e-10	-1	0.485607	0.13096	0.392724	0	0.662568	0.022393	0.136337	0	0.771529	0.00789956	0.050827	0	0.528126	0.100224	0.291009	0	-1.36471	5.92773e-05	0.000922927	-1	-4.07234	2.46172e-25	2.0295e-23	-1	-3.80217	1.00674e-31	9.55261e-30	-1	-0.0959791	0.739875	0.835578	0	-0.990595	0.000687319	0.00228606	0	-3.27942	2.0581e-18	6.34982e-17	-1	0.0926898	0.748581	0.808204	0	-2.48582	4.18571e-16	4.58604e-15	0	-1.97683	4.31871e-11	4.62102e-10	0	-1.02462	5.07534e-10	6.99922e-09	0	0.382848	0.0185876	0.11051	0	-0.449208	0.00578016	0.0253598	0	-0.12771	0.432258	0.612824	0	-0.723031	9.97458e-06	7.12307e-05	0	-0.00563697	0.972333	0.986922	0	0.229528	0.158247	0.469819	0	0.261658	0.107371	0.279057	0	0.324076	0.0463499	0.185771	0	0.165325	0.30939	0.576408	0	0.367312	0.254053	0.633563	0.609961	0.0574317	0.574115
RSc1504		hypothetical protein	X	6	1.83819	0.00059343	0.00213933	0	2.50152	4.90728e-06	2.82365e-05	0	1.73617	0.00280477	0.00638822	0	0.745119	0.154797	0.247057	0	1.71243	0.00324948	0.00693617	0	0.445857	0.392703	0.525799	0	-0.442063	0.45574	0.741665	0	0.393393	0.452767	0.740795	0	0.0696204	0.893731	0.951647	0	0.529241	0.360953	0.607489	0	-0.516359	0.383911	0.630532	0	3.7134	9.03615e-10	8.20504e-09	1	2.17688	5.72084e-05	0.000173733	0	0.142349	0.786458	0.866775	0	1.31569	0.012745	0.0297285	0	-0.787642	0.188254	0.262834	0	2.50989	4.55533e-06	2.09787e-05	0	1.00797	0.0547773	0.0800799	0	0.507978	0.330287	0.440354	0	0.558699	0.0019138	0.00571969	0	0.133763	0.4612	0.70583	0	0.443834	0.0117271	0.0440479	0	0.382922	0.0338094	0.104243	0	0.439951	0.014756	0.0408416	0	0.453543	0.0118065	0.0704448	0	0.00672887	0.971233	0.99103	0	0.120518	0.503983	0.707158	0	-0.239428	0.199203	0.448587	0	-0.0789699	0.671873	0.846472	0	0.365159	0.529486	0.82816	0.249939	0.667349	0.958014
RSc1505		alcohol dehydrogenase-like oxidoreductase protein	X	3	-1.25445	2.36225e-06	1.44523e-05	0	-1.30075	1.1635e-06	7.42541e-06	0	-2.59265	1.95677e-11	1.9525e-10	0	-1.69007	6.27275e-10	6.8877e-09	-1	-2.50431	9.00632e-15	1.74876e-13	0	-2.53119	3.314e-19	1.00398e-17	-1	-0.333052	0.255422	0.560679	0	0.553155	0.0328155	0.17137	0	0.68075	0.00815087	0.051887	0	-0.0983374	0.736728	0.883195	0	-1.99728	2.8312e-10	1.36905e-08	-1	-3.09835	2.62748e-19	1.08308e-17	-1	-3.10758	7.85586e-26	4.64789e-24	-1	-1.05915	9.52441e-05	0.000677486	0	-1.71476	2.97665e-10	3.34142e-09	-1	-3.63853	6.86015e-25	4.01159e-23	-1	-1.44409	5.00606e-08	3.42956e-07	0	-1.71732	1.77347e-10	1.0287e-09	0	-2.90192	4.75562e-24	1.74569e-22	-1	-1.34936	2.05922e-07	1.72382e-06	0	-0.256538	0.299595	0.567022	0	0.0856423	0.725479	0.844789	0	-0.261963	0.290504	0.474572	0	-0.718578	0.00419748	0.0140552	0	-0.268148	0.279204	0.518145	0	0.205319	0.406285	0.718426	0	0.405656	0.097437	0.263517	0	0.330761	0.178742	0.423465	0	0.201345	0.414682	0.672206	0	-0.0415889	0.886279	0.975771	0.388552	0.175053	0.771124
RSc1506		hypothetical protein	X	3	-1.59469	6.80538e-05	0.000307328	0	-1.27393	0.00137557	0.00441464	0	-3.32186	5.12255e-05	0.00016739	-1	-1.69988	4.6043e-05	0.000224588	-1	-2.90386	1.97483e-09	1.51856e-08	-1	-2.85477	2.16867e-10	2.62801e-09	-1	-0.539995	0.198544	0.495907	0	0.339249	0.360808	0.664897	0	0.750095	0.0339218	0.137908	0	-0.29439	0.491456	0.721413	0	-2.00416	1.40135e-05	0.000266947	-1	-2.86928	3.92551e-08	2.56715e-07	-1	-2.92381	2.28643e-10	1.81938e-09	-1	-0.854579	0.038786	0.103368	0	-1.83195	9.68038e-06	4.98287e-05	-1	-3.72192	6.75761e-12	9.28525e-11	-1	-1.3116	0.000489251	0.00141486	0	-2.01009	7.54133e-07	2.587e-06	0	-2.7695	1.30555e-10	1.31576e-09	-1	-1.56531	2.75888e-06	1.69668e-05	0	-0.154087	0.592804	0.800749	0	0.129718	0.626196	0.773436	0	-0.326778	0.266597	0.448148	0	-0.772783	0.0118058	0.0336175	0	-0.266698	0.363695	0.605271	0	0.224801	0.438087	0.744927	0	0.334695	0.216112	0.426935	0	0.242089	0.392292	0.652986	0	0.185516	0.518511	0.745453	0	0.0757996	0.851749	0.962356	0.249242	0.535608	0.920564
RSc1507		hypothetical protein	X	2	-0.624022	0.070206	0.132135	0	-0.632214	0.0672375	0.126406	0	-0.25367	0.530741	0.609382	0	-1.6167	6.17199e-06	3.63029e-05	0	-3.48584	1.52079e-14	2.82215e-13	-1	-1.13491	0.00115363	0.00403731	0	-0.614507	0.117028	0.370148	0	-0.279156	0.419061	0.711261	0	-0.738984	0.032294	0.133338	0	-0.400952	0.304606	0.549853	0	-1.60498	8.83218e-05	0.00129874	-1	-3.34793	2.46441e-13	4.07681e-12	-1	-3.64469	4.97007e-20	1.67748e-18	-1	-0.818442	0.0199199	0.0611211	0	-0.434439	0.206521	0.306403	0	-2.45173	1.00279e-08	8.22677e-08	-1	-0.0396131	0.907684	0.93177	0	-0.494176	0.149733	0.199948	0	-1.34439	0.0001209	0.000483311	0	-0.819255	0.00185739	0.00557438	0	0.138165	0.586522	0.796988	0	-0.217477	0.390107	0.572523	0	-0.12669	0.619683	0.762397	0	-1.21357	4.75164e-06	3.75777e-05	0	0.0297445	0.907053	0.95614	0	-0.18466	0.473455	0.768132	0	-0.501893	0.0501592	0.171595	0	-0.205961	0.422071	0.674722	0	-0.354437	0.170006	0.410344	0	-0.040889	0.915498	0.978087	-0.126743	0.74232	0.96823
RSc1508		hypothetical protein	X	6	2.17521	0.000603147	0.00216969	0	3.93405	1.70548e-09	1.72572e-08	1	0.351503	0.707422	0.765867	0	2.84393	8.24715e-06	4.72918e-05	1	4.84958	5.38485e-12	6.63735e-11	1	2.47945	9.76121e-05	0.000441052	0	-0.194216	0.79658	0.933799	0	0.605453	0.378045	0.677785	0	0.396902	0.544417	0.740967	0	0.705403	0.340204	0.588338	0	-0.411577	0.582888	0.787421	0	-1.83719	0.0375711	0.0677222	0	-0.301187	0.661025	0.73939	0	0.475568	0.497002	0.656878	0	0.466529	0.477112	0.587112	0	0.014472	0.983495	0.988606	0	2.68586	2.1176e-05	8.35904e-05	1	1.77616	0.00487644	0.0087741	0	0.808691	0.203479	0.297297	0	0.435263	0.350467	0.466623	0	0.527796	0.25437	0.517724	0	1.51367	0.000138467	0.00139752	1	1.20371	0.00536521	0.0257757	1	0.708451	0.122264	0.221919	0	0.623455	0.176557	0.398847	0	0.468679	0.344458	0.673949	0	1.33344	0.00134374	0.0150487	1	0.850647	0.0623061	0.221523	0	1.00777	0.026515	0.13394	0	-0.0604914	0.936934	0.981984	0.445437	0.537425	0.921444
RSc1509		hypothetical protein			0.347631	0.218589	0.328242		-0.00568612	0.984037	0.99014		-1.7318	2.84872e-05	9.70612e-05		0.216413	0.446543	0.56405		-0.180015	0.569298	0.637214		-0.329411	0.247766	0.368582		-0.121017	0.704988	0.890064		0.12263	0.669789	0.859804		0.173156	0.540072	0.738565		-0.0920774	0.775134	0.903604		0.582955	0.0607759	0.205373		-0.432911	0.180114	0.259986		-0.710682	0.0142693	0.0271819		-0.472841	0.109586	0.223115		-0.674271	0.019803	0.0434319		-1.67242	9.60352e-07	5.15433e-06		-1.01301	0.000439809	0.00128893		-0.164531	0.561238	0.630015		-0.600919	0.0354067	0.0694271		-0.391826	0.039646	0.079008		-0.21832	0.24375	0.507577		0.395241	0.0263287	0.0822732		0.641592	0.000395838	0.00309619		0.109787	0.553097	0.690647		-0.35909	0.0583961	0.203715		-0.00788738	0.96689	0.989598		0.373214	0.0388186	0.146922		0.272701	0.139688	0.369155		0.375205	0.0425277	0.179053		-0.277423	0.390233	0.741959	-0.0820858	0.797239	0.971955
RSc1510		hypothetical protein	X	3	-0.293722	0.321395	0.444403	0	-0.549647	0.0655354	0.123808	0	-2.506	9.37378e-09	5.95212e-08	0	-1.77902	1.36298e-08	1.23782e-07	-1	-3.27235	3.41439e-17	9.2816e-16	-1	-2.05399	6.07269e-11	7.7907e-10	-1	0.0222352	0.946695	0.98147	0	0.266623	0.369841	0.67004	0	0.274472	0.351223	0.585643	0	0.501755	0.126145	0.330754	0	-0.965719	0.0048524	0.0330213	0	-2.63147	3.44309e-12	4.71807e-11	-1	-2.30729	5.93483e-13	7.20924e-12	0	-0.44365	0.142727	0.271735	0	-1.3984	5.06492e-06	2.78377e-05	0	-2.92782	2.21254e-14	4.50479e-13	-1	-1.23225	4.48129e-05	0.00016474	0	-1.26374	2.96594e-05	7.85037e-05	0	-2.07366	3.02516e-11	3.32173e-10	-1	-0.597876	0.027957	0.0584597	0	0.347916	0.187191	0.440971	0	0.808565	0.00206021	0.0113898	0	-0.0297084	0.910839	0.950512	0	-0.108863	0.681991	0.791444	0	0.329868	0.212201	0.443356	0	0.480012	0.0705098	0.317136	0	0.523956	0.0463149	0.163064	0	0.211344	0.424948	0.676905	0	0.230179	0.386287	0.649564	0	0.739808	0.0231994	0.219718	0.434674	0.186252	0.778607
RSc1511		hypothetical protein			-0.620624	0.0337401	0.071963		-0.605087	0.0385679	0.0791665		-2.07069	2.24795e-08	1.33945e-07		-1.12542	0.000144647	0.000630902		-2.58754	1.07951e-12	1.52926e-11		-1.39145	2.87381e-06	1.80655e-05		-0.347058	0.292644	0.600209		0.457839	0.116445	0.367636		0.299728	0.302489	0.534324		0.275804	0.395619	0.640556		-0.501926	0.129771	0.335643		-1.93815	3.81248e-08	2.50299e-07		-1.79555	2.71589e-09	1.81144e-08		-0.167738	0.565891	0.708653		-0.957244	0.00114673	0.0036111		-2.39984	2.99127e-11	3.76078e-10		-1.07085	0.000281581	0.00086504		-0.799113	0.00637453	0.0112128		-1.47407	7.3385e-07	4.37267e-06		-0.916601	1.00894e-05	5.52599e-05		-0.104076	0.608634	0.809463		-0.205449	0.310429	0.489915		-0.0651503	0.748645	0.856425		-0.340706	0.0950117	0.182838		0.217328	0.284491	0.522436		0.0928284	0.648742	0.864048		0.301343	0.137015	0.325724		-0.0786543	0.699267	0.863514		0.0399864	0.844299	0.932398		0.134415	0.679549	0.896377	0.0678637	0.835146	0.983892
RSc1512		hypothetical protein	X	9	1.62957	0.000167728	0.000692533	0	1.51969	0.000434065	0.00160982	0	1.36526	0.00380895	0.00842358	0	0.428785	0.312049	0.427367	0	0.818967	0.0818702	0.12305	0	0.631879	0.137004	0.234831	0	-0.0738084	0.876993	0.959826	0	0.0514697	0.90352	0.968827	0	-0.101407	0.810802	0.910945	0	0.514501	0.274744	0.517099	0	0.436629	0.354748	0.604142	0	1.546	0.0010072	0.00265332	0	0.301379	0.476918	0.572552	0	0.290026	0.494829	0.65504	0	1.65711	0.000131842	0.000527475	0	0.113623	0.81079	0.85607	0	1.47578	0.000636251	0.00178755	0	2.36375	9.88084e-08	3.87906e-07	0	0.947723	0.0262607	0.0542138	0	1.02143	0.000488498	0.00172944	0	0.508605	0.0793052	0.271604	0	0.374566	0.194732	0.352688	0	0.802915	0.00575106	0.0271239	0	1.05658	0.000301175	0.00145389	0	0.806964	0.00549695	0.0424002	1	0.343778	0.236853	0.573353	0	0.119822	0.679036	0.831317	0	0.0742284	0.798185	0.911168	0	0.177328	0.541895	0.764579	0	-0.0828062	0.862069	0.966266	-0.0965254	0.839682	0.985438
RSc1513	rnhA	ribonuclease H			-0.190128	0.379161	0.50245		-0.107373	0.621039	0.730062		0.279493	0.317405	0.400761		-0.844109	0.000203624	0.000861248		-1.17013	2.43189e-06	9.95117e-06		-0.354387	0.102432	0.185766		-0.580918	0.019727	0.126378		-0.247556	0.273452	0.575881		-0.657333	0.00281308	0.0245182		0.0302407	0.901784	0.962451		-0.0626213	0.792203	0.907101		-0.227411	0.345493	0.447806		-0.229446	0.290888	0.379324		0.327356	0.139952	0.268326		0.0395137	0.854367	0.903789		-0.091141	0.699558	0.761324		0.0166352	0.936964	0.952687		0.988348	2.16142e-06	6.87091e-06		-0.275155	0.197122	0.289862		0.445705	0.0283049	0.0590146		-0.315795	0.132112	0.363307		-0.0213605	0.914922	0.957178		0.0765218	0.710192	0.83163		0.165979	0.420283	0.566031		-0.362488	0.0858056	0.260014		-0.422861	0.0523938	0.267909		-0.433045	0.038098	0.14569		-0.562586	0.00919076	0.0650559		-0.565583	0.00947142	0.0661282		-0.11304	0.643148	0.881066	-0.357209	0.14681	0.753374
RSc1514		hypothetical protein	X	5	-0.22802	0.327039	0.450474	0	-0.467936	0.0487227	0.0961266	0	-1.07002	0.00248102	0.00572342	0	-0.433513	0.0684704	0.12683	0	-0.514586	0.0453264	0.0732005	0	-0.369539	0.113044	0.20116	0	-0.627137	0.0199419	0.12743	0	-0.468382	0.0570601	0.245281	0	-0.341072	0.142906	0.348365	0	-1.00809	0.000394824	0.00845157	0	-0.154353	0.547819	0.768292	0	-0.573527	0.0301342	0.0557151	0	-0.446743	0.0579821	0.0936691	0	-0.657782	0.00978358	0.0340732	0	-0.607565	0.0108684	0.0259902	0	-0.662932	0.0115174	0.0230119	0	-0.784081	0.000759191	0.00209894	0	-0.214779	0.350115	0.419421	0	-0.417503	0.0705248	0.124928	0	-0.458582	0.0290681	0.0604549	0	-0.393872	0.057993	0.225223	0	-0.0361276	0.853433	0.92517	0	-0.510762	0.0153271	0.0572164	0	-0.0141566	0.944682	0.962761	0	-0.54247	0.0102805	0.06425	0	-0.730007	0.00103688	0.0213606	-1	-0.3091	0.128629	0.31092	0	-0.173694	0.402542	0.659617	0	-0.17533	0.402098	0.663449	0	-0.73659	0.00703321	0.124267	-0.533937	0.0467969	0.545742
RSc1515	gloB	putative hydroxyacylglutathione hydrolase protein			-0.345754	0.080911	0.148885		-0.199504	0.314292	0.439293		-1.49736	8.57918e-09	5.48915e-08		-0.327788	0.0989661	0.172096		-0.743755	0.000973337	0.00232537		-0.648153	0.00113082	0.00397685		-0.0470443	0.83204	0.946246		-0.0988366	0.620098	0.849005		0.475278	0.0157449	0.08163		-0.104644	0.639417	0.821835		-0.556882	0.0132678	0.0707665		-1.01512	9.95385e-06	4.03043e-05		-0.875714	1.29753e-05	4.45412e-05		-1.1189	6.4535e-08	1.09644e-06		-1.02398	3.85415e-07	2.63708e-06		-0.918952	5.49079e-05	0.000191891		-1.00982	4.21649e-07	2.34566e-06		-1.73345	3.78906e-17	4.49415e-16		-0.470785	0.0173189	0.0379838		-1.59236	2.69591e-18	1.20497e-16		-0.241105	0.161493	0.405339		-0.446454	0.00906832	0.0362009		-0.630575	0.00029511	0.00242581		-0.896903	3.5182e-07	3.82042e-06		0.158226	0.355734	0.599597		-0.0782135	0.651355	0.864902		0.138556	0.417179	0.641006		0.203912	0.234577	0.4959		0.0719228	0.676192	0.849013		-0.186674	0.403125	0.753166	0.0428108	0.846625	0.987641
RSc1516		putative membrane-bound lytic murein transglycosylase-like lipoprotein			-0.504095	0.00646236	0.0174539		-0.340391	0.0657696	0.124065		-1.17502	6.85358e-07	3.13333e-06		-0.829142	9.68208e-06	5.48942e-05		-0.74033	0.000422382	0.00109099		-0.825525	9.37783e-06	5.28712e-05		-0.488103	0.0201059	0.127991		-0.572418	0.00232413	0.0278951		-0.144447	0.431946	0.655676		-0.372782	0.0762606	0.248399		-0.608666	0.00373579	0.0267244		-0.62952	0.00275192	0.00661861		-0.243022	0.187598	0.262794		-0.488028	0.00965987	0.0337556		-1.16849	6.32601e-10	6.79776e-09		-0.651759	0.00190401	0.00461459		-0.519597	0.00472359	0.0106429		-1.41311	8.27053e-14	7.17112e-13		-0.600745	0.00113491	0.00352313		-0.911342	2.4794e-08	2.52787e-07		-0.468507	0.00340091	0.0370952		-0.296479	0.0596934	0.15039		-0.80891	5.96435e-07	1.39521e-05		-0.67996	2.56673e-05	0.000165155		-0.190115	0.232143	0.466897		-0.328243	0.0414744	0.236201		-0.11311	0.474362	0.6834		-0.117711	0.459821	0.703288		-0.0353357	0.82465	0.923342		-0.100834	0.626783	0.878178	0.0826964	0.68801	0.958981
RSc1517		hypothetical protein	X	3	-0.812242	0.00271911	0.0081687	0	-1.78589	1.53945e-08	1.32114e-07	-1	-3.2667	5.86067e-06	2.28121e-05	-1	-0.929224	0.00108148	0.00372008	0	-0.691774	0.0112219	0.0210342	0	-2.06268	4.72337e-11	6.1859e-10	-1	-1.1699	0.000285653	0.00677617	-1	-0.0517239	0.850065	0.944955	0	0.627033	0.00711202	0.0473726	0	-1.21148	0.000455698	0.00939224	-1	-0.951935	0.00126125	0.0114285	0	-2.01861	5.98178e-09	4.55104e-08	0	-1.50686	4.10808e-07	1.8446e-06	0	-1.44216	3.53161e-05	0.000278919	0	-2.06204	1.93694e-10	2.23415e-09	-1	-2.73082	6.26744e-14	1.18492e-12	-1	-2.69882	5.32545e-18	1.60369e-16	-1	-2.36534	5.48782e-14	4.82487e-13	0	-1.86351	9.99213e-11	1.02972e-09	0	-1.66743	0.000244955	0.000942336	0	-1.46195	0.00101423	0.0173878	-1	-0.324101	0.413801	0.59372	0	-0.84445	0.0477825	0.135141	0	-0.873747	0.0407081	0.0934793	0	-1.27781	0.00389861	0.0328007	-1	-0.689874	0.110921	0.39833	0	0.197987	0.618389	0.790717	0	-0.275865	0.504297	0.732858	0	-0.162192	0.694509	0.858024	0	-1.08291	0.000841835	0.0445101	-0.448677	0.12986	0.729481
RSc1518	prpE	propionyl-CoA synthetase			0.42224	0.0702766	0.132191		0.210327	0.368613	0.494334		-1.15148	0.000157271	0.000465245		0.429754	0.0663319	0.123917		-0.391284	0.137212	0.193397		0.00760704	0.974017	0.982811		-0.362963	0.172307	0.458626		0.350379	0.136646	0.404947		0.611962	0.00866175	0.0541791		-0.120119	0.650707	0.827619		0.421555	0.102686	0.290435		-0.626095	0.0194994	0.0379645		-0.720175	0.0024649	0.00550932		0.10992	0.643091	0.77045		-0.0941216	0.688173	0.771988		-1.20064	1.15347e-05	4.79802e-05		-1.02989	1.41029e-05	5.8148e-05		0.147731	0.525952	0.595992		-0.119392	0.609095	0.704376		-0.225116	0.296914	0.408451		-0.287787	0.180936	0.431908		0.44944	0.0330627	0.0971315		0.10598	0.619721	0.762397		0.555652	0.00903116	0.0270072		-0.188187	0.381387	0.621862		-0.0543692	0.801184	0.926935		0.564969	0.00765112	0.0501329		0.477696	0.0249633	0.126065		0.455738	0.0328593	0.154033		-0.19915	0.45209	0.786439	0.259332	0.319585	0.85202
RSc1519	carA	carbamoyl phosphate synthase small subunit	X	6	1.0736	2.75354e-06	1.65706e-05	0	1.35187	3.29853e-09	3.20857e-08	0	0.961071	0.00222179	0.0051921	0	1.43597	3.1078e-10	3.55207e-09	0	1.89122	1.28931e-15	2.92068e-14	0	1.42051	3.0438e-10	3.63361e-09	0	0.410711	0.118974	0.373484	0	0.513344	0.0389756	0.191228	0	0.483595	0.0391946	0.152444	0	0.320279	0.238611	0.476937	0	0.578678	0.021649	0.100529	0	2.55713	3.47547e-27	3.79959e-25	1	2.62234	5.12426e-32	5.05292e-30	1	0.467943	0.0668725	0.155358	0	0.971484	2.6182e-05	0.000124569	0	2.22066	7.05698e-21	2.72997e-19	0	1.52721	6.05628e-12	7.87003e-11	0	0.803204	0.00044915	0.000979096	0	1.51731	1.02713e-11	1.20971e-10	0	-0.639876	0.0239179	0.0513496	0	0.279334	0.284882	0.549988	0	-0.412667	0.113512	0.240373	0	-0.384957	0.163892	0.322781	0	-0.518268	0.065142	0.135593	0	0.0660398	0.804256	0.913986	0	0.266055	0.325045	0.65708	0	0.150751	0.56048	0.748802	0	0.388613	0.1391	0.368415	0	0.283367	0.289403	0.552219	0	0.540185	0.0393827	0.284155	0.548901	0.03597	0.496111
RSc1520		leucine export protein LeuE	X	6	-0.308744	0.403926	0.527348	0	-0.0490215	0.894089	0.931119	0	0.0639553	0.90115	0.923931	0	0.298326	0.408715	0.52488	0	0.898642	0.0145954	0.0264982	0	0.00626329	0.986197	0.990575	0	0.0451898	0.911338	0.971206	0	0.439922	0.236987	0.536835	0	0.241468	0.496066	0.704325	0	0.155751	0.704876	0.863853	0	0.397322	0.299495	0.550699	0	2.02286	2.27963e-08	1.55958e-07	0	2.45516	3.65141e-13	4.54528e-12	1	-0.0483873	0.902977	0.946714	0	-0.0373148	0.918589	0.944893	0	0.759804	0.0434027	0.0744956	0	-0.428925	0.229012	0.311018	0	-1.40045	0.000376727	0.000833507	0	-0.0316743	0.928327	0.946821	0	-0.625528	0.0445851	0.087103	0	0.310515	0.260944	0.523352	0	-0.260215	0.338003	0.51951	0	-0.404652	0.185952	0.35091	0	-0.311383	0.303323	0.449507	0	-0.521244	0.092936	0.271434	0	0.165343	0.580188	0.826528	0	0.26143	0.332155	0.560798	0	0.310412	0.273214	0.53468	0	0.171634	0.557762	0.77392	0	0.263649	0.511307	0.820473	-0.170359	0.681647	0.958453
RSc1521	carB	carbamoyl phosphate synthase large subunit			-0.288016	0.234105	0.345354		-0.020927	0.931024	0.960308		-0.587448	0.0415444	0.07		0.414651	0.0864199	0.153707		1.03203	0.000103571	0.000305849		0.735205	0.00237494	0.0076268		0.120309	0.656118	0.861969		0.13189	0.586883	0.83038		0.0608398	0.800905	0.904097		0.282275	0.295775	0.539763		0.39833	0.137449	0.347351		2.24444	5.24607e-17	1.61856e-15		2.31594	2.86299e-20	9.99858e-19		0.0678357	0.780426	0.862016		-0.0965656	0.689613	0.773431		1.44517	5.33707e-08	3.74862e-07		0.368355	0.126409	0.188136		-1.00339	4.16603e-05	0.000107056		0.464073	0.0543644	0.100367		-0.311591	0.115908	0.193091		0.0695289	0.723445	0.882662		-0.619695	0.00165865	0.00972269		-0.398554	0.044195	0.127885		-0.39359	0.0472405	0.10532		-0.334851	0.0905173	0.267965		0.0899591	0.648902	0.864048		-0.0272492	0.889626	0.94745		0.186241	0.343882	0.609931		-0.212061	0.284506	0.547362		0.218947	0.417282	0.765042	0.00739163	0.97826	0.996053
RSc1522	greA	transcription elongation factor GreA			-0.961922	0.00874464	0.0227153		-0.452671	0.213202	0.323925		-0.324535	0.449061	0.533002		-1.01099	0.00610355	0.0167932		0.616243	0.121738	0.174124		-0.333913	0.35608	0.48807		0.352111	0.380583	0.681365		-0.331944	0.363751	0.666349		-0.48227	0.183501	0.404393		0.303748	0.451058	0.690014		-0.6692	0.105015	0.294552		1.82783	4.29782e-06	1.87173e-05		1.90728	2.48298e-07	1.15619e-06		0.0883206	0.808401	0.883794		-0.244978	0.498594	0.607567		1.95118	9.56025e-07	5.13659e-06		1.21406	0.000921649	0.00249998		-1.22084	0.00093624	0.00194159		-0.0793862	0.825668	0.871779		-0.521357	0.0318295	0.065383		0.127799	0.59106	0.7993		-0.905071	0.000168166	0.00162204		-0.827365	0.0007379	0.00521741		-0.529082	0.0294392	0.072206		0.470642	0.0471875	0.177476		0.0324022	0.892984	0.962426		-0.193246	0.418886	0.64284		-0.270825	0.261614	0.524905		-0.37446	0.123279	0.342218		0.373682	0.352222	0.714944	-0.0874182	0.829781	0.981182
RSc1523		hypothetical protein	X	7	0.0487885	0.86843	0.91043	0	0.32907	0.263579	0.38377	0	-0.518884	0.168247	0.238745	0	0.514777	0.0805653	0.145116	0	1.26894	7.00726e-05	0.000214352	0	0.675367	0.0212565	0.0502817	0	1.01298	0.0017126	0.0248531	1	0.775178	0.00887131	0.0723227	0	0.512175	0.080462	0.240716	0	0.493649	0.131216	0.339448	0	-0.118858	0.717886	0.860608	0	2.04596	1.75395e-10	1.78873e-09	0	2.12868	1.22209e-12	1.40638e-11	0	0.150608	0.616189	0.752688	0	0.138713	0.637876	0.727081	0	2.05856	1.47694e-10	1.65793e-09	0	0.958198	0.00105381	0.00282344	0	-1.05319	0.000479153	0.00103954	0	0.642679	0.027766	0.0566701	0	0.184253	0.365154	0.482184	0	0.454939	0.0235809	0.128032	0	0.134847	0.496685	0.672728	0	-0.162603	0.430869	0.611733	0	0.259974	0.20083	0.327904	0	0.639061	0.00144009	0.0161638	0	0.791875	8.92526e-05	0.00402521	1	0.796931	5.79884e-05	0.00148867	1	0.883799	1.00386e-05	0.000386563	1	0.538656	0.007917	0.059153	0	0.673889	0.0378106	0.2798	0.466008	0.154064	0.761784
RSc1524	yhbY	putative RNA-binding protein			-0.0268201	0.899176	0.931402		0.380869	0.0710055	0.131864		-0.282633	0.301601	0.384572		0.33041	0.118028	0.198527		0.616785	0.0070437	0.0138858		0.35993	0.0862878	0.161344		-0.0502749	0.832599	0.946246		0.0596558	0.782542	0.917343		0.359166	0.0870385	0.255526		0.32634	0.167034	0.391286		0.218322	0.348247	0.598639		-0.0795139	0.73734	0.800709		0.402095	0.055995	0.0909851		0.0687078	0.752712	0.844676		0.0184367	0.930689	0.952663		1.14131	5.42453e-07	3.07553e-06		0.567353	0.00641091	0.0139268		-0.742069	0.000552116	0.00118709		0.540341	0.00955559	0.0228616		-0.58851	0.000209361	0.000823298		0.173681	0.247255	0.510626		-0.328745	0.0268294	0.0833095		-0.216062	0.161374	0.320571		-0.410962	0.00880919	0.0264223		0.413831	0.00546402	0.0422765		0.389119	0.0105988	0.100762		0.33385	0.0235692	0.108245		0.46029	0.00208572	0.023129		0.272035	0.0738307	0.249907		0.175307	0.457606	0.789694	0.30898	0.187821	0.780891
RSc1525	rrmJ	ribosomal RNA large subunit methyltransferase J			-0.388374	0.0110618	0.0276765		-0.159044	0.297447	0.420776		0.5055	0.00711252	0.0147906		-1.04526	8.01497e-11	1.00267e-09		-0.962111	2.17507e-08	1.3471e-07		-0.810719	1.8406e-07	1.43956e-06		0.461341	0.00528093	0.0543707		-0.419846	0.00853654	0.0709388		0.178755	0.231212	0.461782		0.297161	0.0781795	0.251867		-0.455296	0.00739733	0.0458634		-0.246062	0.14618	0.217778		-0.323747	0.0342875	0.0594388		0.39931	0.00989347	0.0343133		-0.767628	9.68664e-07	6.10452e-06		-0.239397	0.153268	0.220715		0.0781653	0.596647	0.680394		-0.0077829	0.958425	0.967821		-0.349235	0.0199919	0.0427463		0.791434	3.15623e-06	1.91516e-05		0.272574	0.11074	0.332472		0.53831	0.00131875	0.00806065		0.0875133	0.611176	0.755818		0.268947	0.117235	0.214896		0.455822	0.00750434	0.0526145		0.309508	0.0739845	0.326602		0.0409719	0.810507	0.907097		0.0178096	0.918178	0.967973		0.0933557	0.591289	0.794272		-0.0119093	0.944022	0.983721	0.0387794	0.818683	0.976787
RSc1526	hflB	ATP-dependent zinc metallopeptidase			-0.0104862	0.958281	0.972396		-0.080646	0.687494	0.780982		-0.0963933	0.669986	0.734386		-0.610687	0.00241341	0.00750591		-0.946607	4.37936e-05	0.000140458		-0.420295	0.0363978	0.0792744		0.116248	0.604842	0.833134		0.186132	0.353453	0.658338		0.0161671	0.935712	0.968487		0.439654	0.04889	0.187114		-0.147184	0.514913	0.743041		0.104845	0.640448	0.726115		0.126359	0.528514	0.622167		0.416875	0.0379277	0.101673		-0.124988	0.533031	0.639154		-0.320149	0.158568	0.226868		0.00714744	0.971549	0.978554		-0.134217	0.503162	0.574309		-0.342613	0.0877498	0.149136		0.422158	0.00674129	0.017174		0.0678022	0.662895	0.844175		-0.22446	0.14903	0.293833		-0.108133	0.487108	0.66083		0.213079	0.170977	0.289062		0.0949681	0.541592	0.755001		0.118959	0.444578	0.749093		0.0776871	0.617481	0.789757		-0.121864	0.433526	0.683253		-0.105988	0.495817	0.732172		0.289864	0.195139	0.566601	0.138667	0.536931	0.921265
RSc1527	folP	7,8-dihydropteroate synthase protein	X	3	-3.63528	1.40385e-42	2.71538e-40	-1	-3.85933	6.26239e-46	1.43153e-43	-1	-4.13955	1.02193e-29	9.88321e-28	-1	-3.14962	8.70208e-34	1.09407e-31	-1	-3.21065	1.99894e-26	1.52313e-24	-1	-3.85099	1.46819e-46	3.51598e-44	-1	-0.539671	0.04233	0.202934	0	-1.04381	1.16225e-05	0.000596422	-1	-0.657662	0.00493178	0.0362168	0	-1.38002	6.26833e-07	0.000120222	-1	-2.31453	9.25474e-16	1.03427e-13	-1	-2.59389	1.07409e-18	4.12335e-17	-1	-2.44187	1.20848e-22	5.10709e-21	0	-2.45262	6.46595e-22	1.71144e-19	-1	-3.85908	3.82319e-46	1.60224e-43	-1	-3.66487	8.72244e-32	9.96935e-30	-1	-2.82409	2.56911e-29	1.92837e-27	-1	-4.14432	2.5192e-52	6.03289e-50	-1	-4.13368	2.47846e-52	6.92455e-50	-1	-2.75968	4.21717e-30	6.03175e-28	-1	-0.91104	4.06717e-05	0.00239533	-1	-0.962597	1.30802e-05	0.000207214	0	-1.04536	2.81007e-06	5.04201e-05	0	-2.28644	2.05027e-22	2.01249e-20	-1	-1.19371	1.02886e-07	1.01249e-05	-1	-0.991271	9.42464e-06	0.000737184	-1	-0.672913	0.00226942	0.0215964	0	-0.596476	0.00691923	0.0533709	0	-0.950632	2.03383e-05	0.00069261	-1	-0.994606	0.000240472	0.0204972	-1.20685	9.99947e-06	0.0035451
RSc1528	mrsA	putative phosphoglucosamine mutase (MRSA protein)			-0.685668	6.37303e-05	0.000290308		-1.00146	6.77143e-09	6.21414e-08		-1.70981	1.03793e-15	1.94042e-14		-1.03134	2.53011e-09	2.52961e-08		-1.3279	3.02783e-11	3.25362e-10		-1.1712	1.37312e-11	1.92352e-10		0.277823	0.143641	0.411373		0.224647	0.188273	0.477566		-0.147378	0.386991	0.617619		-0.104271	0.587171	0.78555		-1.00519	3.5838e-07	1.06017e-05		-0.594995	0.0022384	0.00550998		-0.736414	1.80284e-05	5.99239e-05		-0.489081	0.00445917	0.0177984		-0.597402	0.00048891	0.00168637		-1.47758	2.23631e-13	3.81234e-12		0.081331	0.632468	0.710132		-1.7753	7.57336e-24	1.67782e-22		-1.14204	3.84923e-11	4.14513e-10		-0.797389	1.0091e-06	6.97728e-06		0.0166175	0.917763	0.962023		-0.236849	0.140673	0.280786		0.111128	0.48987	0.663139		-0.290277	0.0721183	0.147417		0.399041	0.0132047	0.0760677		0.208737	0.195418	0.525432		0.190431	0.236287	0.451789		0.110495	0.492697	0.724099		0.073453	0.648617	0.83246		-0.00140733	0.994129	0.997078	-0.144733	0.45088	0.895173
RSc1529	pstS1	phosphate ABC transporter phosphate-binding protein			-0.187243	0.280183	0.399262		-0.287034	0.101065	0.177154		0.19471	0.366661	0.452279		-0.626885	0.000420864	0.00163565		-1.10242	3.1603e-08	1.89204e-07		-0.327436	0.0594495	0.118781		0.0563384	0.770569	0.920929		-0.361153	0.0443804	0.208199		-0.511555	0.00341267	0.0280424		0.185416	0.339793	0.587829		0.0986112	0.605592	0.797675		0.307845	0.105391	0.164651		0.0408431	0.813208	0.867612		-0.597467	0.00119885	0.00586953		0.218449	0.204871	0.304371		-0.13457	0.483412	0.574181		0.0353075	0.835897	0.878238		0.477311	0.00507472	0.00910805		-0.184838	0.2814	0.387814		-0.391795	0.0281236	0.0587592		0.470587	0.00645752	0.0555435		-0.501794	0.00387809	0.0187935		0.0346429	0.842895	0.914902		-0.346167	0.0517351	0.11273		0.0880185	0.614327	0.798577		0.111267	0.528831	0.79938		-0.293548	0.0937845	0.256549		-0.132729	0.452527	0.699182		-0.240678	0.17752	0.421678		-0.20458	0.297278	0.673264	-0.242996	0.215982	0.804298
RSc1530	pstC	phosphate transporter permease subunit			0.871833	6.80778e-05	0.000307328		0.803773	0.000276579	0.00107907		1.07786	0.00012215	0.000371399		-0.116751	0.614916	0.717331		-0.84901	0.000889483	0.00214645		0.523605	0.0177008	0.0432963		0.157668	0.530068	0.791648		-0.286109	0.242642	0.542493		-0.263504	0.249653	0.48233		0.380979	0.133124	0.342796		0.0208174	0.933074	0.969932		-0.368381	0.151395	0.224525		-0.530692	0.0244422	0.0441206		-0.242138	0.332492	0.501718		0.988307	6.38942e-06	3.41834e-05		0.108335	0.657772	0.72654		0.968007	6.80654e-06	3.02903e-05		1.64453	1.95709e-14	1.82601e-13		0.824021	0.00014095	0.000555081		-0.299524	0.173333	0.266249		0.383169	0.0651401	0.240658		-0.370372	0.0749252	0.176589		0.0530504	0.803904	0.893882		-0.108809	0.616722	0.741226		0.36308	0.0825098	0.254181		0.261928	0.227248	0.563017		-0.283753	0.185877	0.391417		-0.0400634	0.853843	0.938178		-0.168927	0.448157	0.695343		-0.106325	0.681219	0.896377	-0.0665637	0.795037	0.971394
RSc1531	pstA	phosphate transporter permease subunit	X	5	-0.396494	0.115059	0.196813	0	-0.222635	0.377682	0.503284	0	-0.581798	0.151073	0.217381	0	-0.561486	0.0324385	0.0685723	0	-0.967041	0.000433912	0.0011179	0	-0.394187	0.114752	0.203415	0	-0.328989	0.242008	0.546747	0	-0.667859	0.0179025	0.114836	0	-0.792118	0.00217195	0.0203025	0	-0.0983474	0.730478	0.879566	0	-0.235599	0.380085	0.62732	0	-0.4206	0.131963	0.199412	0	-0.466487	0.067195	0.106668	0	-1.26251	6.50441e-05	0.000483171	0	-0.523643	0.041542	0.0814165	0	-0.507867	0.0618181	0.101695	0	-0.354327	0.138572	0.20341	0	-0.650959	0.00947249	0.0161591	0	-0.266531	0.268773	0.373697	0	-1.87084	1.35997e-08	1.47564e-07	-1	0.281168	0.28934	0.554618	0	-1.05697	0.0001394	0.0014041	0	-0.331235	0.236402	0.412488	0	-0.356273	0.205842	0.334018	0	0.135196	0.615131	0.799208	0	0.415945	0.12541	0.422761	0	-0.110905	0.678911	0.831317	0	0.238404	0.377289	0.63797	0	-0.260746	0.360155	0.626454	0	-0.182029	0.515782	0.822463	-0.30085	0.286364	0.841095
RSc1532	pstB	phosphate ABC transporter ATP-binding protein	X	9	-0.462097	0.0565109	0.110195	0	-0.132108	0.583633	0.699561	0	0.0641138	0.839244	0.873822	0	-0.916867	0.000288655	0.00117733	0	-1.54201	4.13425e-08	2.40083e-07	0	-0.381498	0.112634	0.200776	0	-0.226376	0.402439	0.700542	0	-0.342024	0.174601	0.457193	0	-0.440597	0.0675522	0.214877	0	0.302654	0.255563	0.497831	0	-0.0491946	0.85149	0.938038	0	-0.300602	0.261809	0.356233	0	-0.559965	0.0220202	0.0401667	0	-0.19856	0.434197	0.604246	0	0.114177	0.630805	0.721966	0	-0.631123	0.0194644	0.0363619	0	0.0879493	0.705333	0.771952	0	0.459394	0.0480373	0.0711784	0	-0.00680698	0.976773	0.983989	0	-0.344692	0.124544	0.204014	0	0.683098	0.00118372	0.019365	1	-0.83995	0.000124772	0.00127471	0	0.170064	0.431395	0.611948	0	0.0906591	0.678442	0.788549	0	0.347269	0.105509	0.293856	0	0.229921	0.297065	0.631122	0	-0.538282	0.0151402	0.079534	0	-0.127528	0.56546	0.778959	0	-0.185338	0.409746	0.669567	0	-0.0694197	0.796173	0.935786	-0.118868	0.659472	0.957415
RSc1533	phoU	phosphate transporter PhoU	X	9	0.912111	3.61961e-05	0.000174525	0	0.754936	0.000635217	0.00224965	0	0.520636	0.0451881	0.0752487	0	0.15936	0.472915	0.588249	0	-0.897145	0.000408081	0.00105786	0	0.305794	0.165771	0.271728	0	0.1128	0.648386	0.857461	0	0.403337	0.0704352	0.276652	0	0.0286725	0.896773	0.953397	0	0.558867	0.0228527	0.120594	0	0.168577	0.492867	0.726232	0	-0.232117	0.352549	0.455542	0	-0.439335	0.0494203	0.0813002	0	0.40938	0.0674692	0.156145	0	0.919101	3.21301e-05	0.000149199	0	-0.152066	0.539451	0.62194	0	0.569598	0.00953466	0.0198128	0	1.04537	2.18477e-06	6.93636e-06	0	0.633769	0.00394177	0.010595	0	0.887972	2.75816e-07	2.2342e-06	0	0.46863	0.00666565	0.0570397	0	0.492562	0.00389184	0.0188419	0	0.793971	4.06045e-06	6.89038e-05	0	0.957153	2.86401e-08	4.02731e-07	0	0.645992	0.000182487	0.00354082	0	0.609152	0.000469666	0.0126406	1	0.346131	0.0447125	0.159765	0	0.2146	0.218688	0.477017	0	0.418043	0.0164644	0.0965113	0	0.181864	0.462208	0.792784	0.288193	0.242023	0.828974
RSc1534	phoB	phosphate regulon two-component response regulator transcription regulator protein			0.429633	0.0367067	0.077173		0.568775	0.00577773	0.0156976		0.428557	0.0816954	0.126531		-0.561219	0.00777529	0.0207547		-1.09377	4.74508e-06	1.82858e-05		-0.154933	0.453927	0.585755		0.326211	0.155206	0.429602		0.0178018	0.932447	0.977497		-0.0743989	0.718766	0.871006		0.404312	0.0794046	0.253484		-0.198797	0.391861	0.637344		-0.400094	0.0876016	0.140734		-0.717185	0.000670999	0.00168134		0.117579	0.577188	0.71884		0.0799517	0.699055	0.781196		-0.127777	0.580069	0.658449		0.427133	0.0367689	0.0647447		0.68958	0.000767684	0.0016167		0.413567	0.0433779	0.082663		0.780816	2.13898e-06	1.35028e-05		0.423033	0.0103204	0.0748756		0.563317	0.000520432	0.00383129		0.393738	0.0172472	0.0624745		0.577962	0.000465888	0.0021299		0.525505	0.00144795	0.0161662		0.240851	0.151892	0.461506		0.167555	0.309782	0.536228		0.0991259	0.553785	0.770501		0.0283384	0.866798	0.941256		0.428763	0.0614494	0.343642	0.379856	0.0977103	0.667323
RSc1535	phoR	phosphate regulon two-component sensor kinase transcription regulator protein			0.0150496	0.932899	0.95512		0.127477	0.476139	0.602391		0.301365	0.146457	0.211344		-0.527693	0.0034878	0.0103648		-0.757514	0.000212517	0.00058274		-0.244927	0.171497	0.279112		0.164918	0.409001	0.706057		-0.278051	0.124508	0.38125		-0.42154	0.0188662	0.0925642		-0.041936	0.835474	0.934128		-0.259417	0.198508	0.437083		-0.413266	0.0416622	0.074035		-0.414643	0.0211505	0.0386785		0.132141	0.464119	0.630075		-0.226985	0.205713	0.305352		-0.283225	0.159866	0.228594		0.400214	0.0246093	0.0453832		0.0305893	0.863844	0.891392		0.157542	0.376592	0.488744		0.165823	0.297255	0.408695		0.0217009	0.891424	0.954336		-0.0873031	0.580545	0.740624		0.166681	0.294127	0.477742		0.420653	0.00806943	0.0245715		0.0749408	0.637504	0.815784		-0.0150367	0.925196	0.974522		-0.201538	0.205141	0.413587		-0.158629	0.321118	0.587491		-0.0568852	0.72216	0.868965		-0.0698083	0.728981	0.908562	-0.137715	0.494626	0.907289
RSc1536	ppk	polyphosphate kinase			0.318375	0.0619284	0.118869		0.38923	0.0226528	0.0507895		0.448883	0.0218218	0.0396774		-0.228784	0.182357	0.282525		-0.813265	3.25299e-05	0.000107415		0.0795033	0.641147	0.750018		-0.0580615	0.762372	0.916119		0.593803	0.000534925	0.0096673		0.0660172	0.698684	0.857413		0.430071	0.0237324	0.123601		0.259132	0.172494	0.400126		0.0544199	0.775674	0.831281		-0.0731188	0.668878	0.746513		0.87833	3.31156e-07	4.7178e-06		0.600026	0.000443718	0.00154855		-0.0646984	0.735215	0.791903		0.141396	0.405866	0.501746		0.399708	0.0189535	0.0305895		0.174091	0.306285	0.414842		0.659933	0.000235343	0.000912567		0.347043	0.052271	0.211364		0.354747	0.0464178	0.123863		0.402303	0.0244977	0.0811082		0.452803	0.0114019	0.0325601		0.274089	0.125573	0.327066		0.120391	0.502759	0.786022		0.20277	0.256344	0.476192		-0.201621	0.262059	0.525093		0.00553106	0.975438	0.991412		0.41799	0.0277271	0.243928	0.369438	0.0518721	0.564016
RSc1537	ppx	exopolyphosphatase protein			0.135881	0.460863	0.583358		0.282048	0.126239	0.212256		-0.308107	0.164275	0.233504		0.4934	0.00749555	0.0201255		0.99993	7.78821e-07	3.56387e-06		0.364018	0.0479579	0.099579		0.306417	0.135511	0.399699		0.133896	0.471137	0.756024		0.0316177	0.863754	0.93544		-0.0362438	0.86183	0.945494		0.313344	0.125942	0.329482		1.48427	2.23847e-13	3.73996e-12		1.57772	3.18119e-17	7.72861e-16		0.308087	0.0977227	0.206058		0.171432	0.352566	0.468195		0.822937	4.94957e-05	0.00017431		0.338586	0.0652606	0.105801		-0.0351478	0.848579	0.879897		0.44545	0.015349	0.0342306		0.128347	0.451754	0.566668		0.0511701	0.763715	0.906152		0.0790188	0.64006	0.785329		0.0686703	0.686861	0.813828		0.264765	0.119948	0.218507		0.0358997	0.833206	0.928003		0.237274	0.165111	0.48027		0.27778	0.101383	0.270046		0.258693	0.128883	0.35141		0.306283	0.072409	0.247257		0.105052	0.611393	0.870033	0.10296	0.618055	0.949425
RSc1538		hypothetical protein			1.2996	3.44938e-06	2.03126e-05		1.54165	3.41927e-08	2.80972e-07		0.944515	0.0186345	0.0345804		0.934738	0.00123459	0.00416417		0.815769	0.00656361	0.0129954		0.787954	0.00583965	0.0168779		0.397528	0.226312	0.528376		0.0005205	0.998724	0.99932		-0.245947	0.424085	0.649231		0.464588	0.165908	0.38952		-0.643136	0.0632013	0.210769		-0.790412	0.0284198	0.0529934		-0.17607	0.571545	0.663036		0.116524	0.728315	0.828244		1.10189	0.000105312	0.000433398		1.37413	3.95024e-06	1.84626e-05		1.31246	1.5731e-06	7.82507e-06		2.1445	2.22081e-15	2.28861e-14		1.06745	0.000118119	0.000472948		0.81452	0.00596541	0.0153932		0.248644	0.417208	0.673941		0.461651	0.106518	0.229026		0.49161	0.103343	0.233138		0.490771	0.104102	0.196654		0.387898	0.202785	0.431792		0.424842	0.177306	0.49753		0.395983	0.181348	0.386422		0.342627	0.268706	0.530851		0.315495	0.31594	0.581204		0.321691	0.330296	0.697415	0.620732	0.0556131	0.569777
RSc1539		hydrolase protein			0.159683	0.750907	0.829739		0.189361	0.710639	0.79933		-0.395843	0.6419	0.709632		0.547494	0.27337	0.386607		-0.11684	0.828233	0.863071		0.274253	0.580736	0.698122		-0.233006	0.689437	0.879325		0.36718	0.490293	0.767818		-0.987256	0.074484	0.228681		-1.48585	0.0384831	0.16168		0.635101	0.226151	0.470476		-0.341105	0.554432	0.653749		-0.955193	0.0884093	0.136258		-0.449647	0.455588	0.622514		0.401769	0.422223	0.537447		-0.358921	0.52066	0.60597		-0.772777	0.133548	0.197344		0.702099	0.141616	0.190119		-0.397666	0.433711	0.543151		0.046099	0.911749	0.944181		0.0302811	0.942324	0.972306		-0.0636653	0.868651	0.932571		0.0379009	0.928557	0.960206		-0.0256385	0.952144	0.968		0.121189	0.770722	0.895856		-0.409388	0.399079	0.710956		0.29813	0.441952	0.65924		0.499311	0.214203	0.471549		0.51882	0.203442	0.458545		-0.571852	0.352283	0.714944	-0.0464735	0.935863	0.993057
RSc1540		putative acyltransferase			-0.199852	0.536146	0.650804		0.35595	0.269763	0.390078		1.39694	0.000115276	0.000352547		-0.0602576	0.85242	0.910927		0.68215	0.0546195	0.0859723		0.138636	0.666771	0.769787		0.486861	0.174142	0.460735		0.347428	0.283982	0.585306		0.290861	0.36611	0.599944		0.872951	0.0143034	0.0892623		-0.470491	0.198473	0.437083		1.63239	3.91665e-06	1.72025e-05		1.61699	7.84715e-07	3.32463e-06		0.829104	0.0107304	0.0365358		0.106988	0.740039	0.815259		1.96799	3.22647e-08	2.37569e-07		1.63748	5.93017e-07	3.23809e-06		0.132566	0.680119	0.735869		0.515609	0.108952	0.178243		0.137248	0.580312	0.685194		0.314688	0.201633	0.457111		-0.301116	0.22096	0.384395		-0.379784	0.129185	0.272294		-0.12581	0.61343	0.738891		0.589876	0.0167105	0.0887094		0.430836	0.0822432	0.343809		0.0737488	0.76479	0.883948		0.0388301	0.87569	0.948217		0.0601247	0.809364	0.915932		0.54858	0.12478	0.46886	0.528713	0.139862	0.750504
RSc1541		hypothetical protein	X	7	1.03177	0.0160235	0.0381184	0	0.168377	0.718421	0.805561	0	-0.0426434	0.955099	0.965854	0	1.4931	0.000415868	0.00162124	0	1.37741	0.00171205	0.00387137	0	0.715815	0.100342	0.182634	0	0.428442	0.387312	0.687205	0	1.01861	0.0254374	0.146033	0	1.21711	0.00385585	0.0306336	1	0.200519	0.70737	0.864697	0	0.513923	0.279671	0.532871	0	0.350935	0.472937	0.576442	0	-0.0137212	0.976351	0.981078	0	-0.171914	0.750424	0.842949	0	0.13133	0.777268	0.845346	0	-0.690497	0.186958	0.261387	0	-0.40654	0.373441	0.467754	0	0.50529	0.244532	0.307746	0	0.507646	0.24085	0.341871	0	0.0555533	0.895335	0.932651	0	-0.496474	0.280236	0.543977	0	0.322892	0.393568	0.576125	0	-0.241931	0.588511	0.741789	0	0.796296	0.0400088	0.0924245	0	0.328499	0.428805	0.665979	0	0.666511	0.110719	0.39789	0	0.746918	0.0481076	0.16786	0	1.20122	0.00141412	0.0173507	1	1.03919	0.0078246	0.0587256	0	0.420339	0.405732	0.756252	0.294033	0.56057	0.933478
RSc1542		putative Sulfide:quinone oxidoreductase			1.20387	0.000151027	0.000627179		0.530201	0.109888	0.189937		-2.212	0.00287381	0.00652752		1.10129	0.000638194	0.0023478		0.824508	0.0154608	0.0278883		0.555823	0.0876543	0.163264		-0.973527	0.0198351	0.126909		0.417558	0.233936	0.534342		0.898204	0.00501953	0.0364786		-0.346351	0.393726	0.639343		-0.14133	0.701938	0.851845		-0.145494	0.699946	0.771091		-0.00692968	0.983791	0.986035		0.222218	0.542878	0.688037		0.579837	0.0778266	0.137041		-0.691055	0.0721443	0.116175		-0.246836	0.455987	0.548078		1.42031	5.51614e-06	1.62989e-05		0.275382	0.399209	0.510585		0.242367	0.517165	0.627654		-0.901931	0.0260457	0.136353		0.46483	0.183506	0.337816		0.00722493	0.984759	0.992092		0.588039	0.103906	0.196506		-0.144219	0.705279	0.854964		0.011447	0.976339	0.993809		0.607991	0.0869032	0.244389		0.184414	0.622946	0.819572		0.27339	0.467982	0.712072		-0.453517	0.25603	0.635211	-0.130272	0.735523	0.968031
RSc1543		transcription regulator protein	X	1	5.29459	1.74417e-29	1.0568e-27	1	4.82659	3.02459e-25	1.43497e-23	1	3.17799	2.2244e-09	1.57021e-08	0	4.05558	1.11815e-18	3.58164e-17	1	2.24715	3.80419e-06	1.4958e-05	0	4.2798	1.3767e-20	4.74206e-19	1	-0.322962	0.591439	0.826787	0	-0.497073	0.410786	0.704824	0	0.136215	0.790248	0.898927	0	0.129968	0.830369	0.932578	0	-0.185595	0.744311	0.876819	0	-0.639635	0.291416	0.389148	0	-0.288155	0.593048	0.6817	0	0.723563	0.180284	0.323697	0	4.14046	2.02336e-19	6.65065e-18	1	3.02706	3.2596e-10	3.4294e-09	1	3.73639	2.61797e-16	6.39115e-15	1	4.95573	1.87936e-26	5.2217e-25	1	4.52726	1.01367e-22	3.08954e-21	1	-0.234229	0.621632	0.718018	0	-0.762543	0.13541	0.36661	0	0.203312	0.615297	0.7654	0	-0.32979	0.494608	0.667132	0	-0.307514	0.526461	0.666025	0	-0.856072	0.100316	0.284685	0	-0.723864	0.187234	0.512087	0	-1.02071	0.0448281	0.159812	0	-0.705722	0.176773	0.421996	0	-1.18634	0.0390007	0.168363	0	0.201316	0.730802	0.909272	-0.447839	0.466533	0.90069
RSc1544		Beta-lactamase hydrolase-like protein			1.05261	2.46388e-05	0.000123909		0.553825	0.0274554	0.0590814		-1.24062	0.000840142	0.00214471		-0.269472	0.295102	0.410418		-0.728922	0.0107443	0.0202411		-0.0630821	0.802843	0.867112		-0.0446778	0.875151	0.959358		0.257161	0.317309	0.618507		0.300995	0.229634	0.45936		-0.0185276	0.948584	0.976746		0.321345	0.245608	0.49367		-0.313819	0.272195	0.367804		-0.377844	0.14086	0.203963		0.393316	0.127868	0.251782		0.102723	0.684684	0.769638		-0.474654	0.0961251	0.148605		-0.669253	0.00838874	0.017748		1.18383	1.96065e-06	6.27233e-06		-0.142927	0.569526	0.667322		0.539803	0.0133321	0.0311289		-0.0967618	0.661437	0.843711		0.673683	0.00141654	0.00855394		0.355422	0.102124	0.231498		0.886602	3.6003e-05	0.000225007		0.397292	0.0674565	0.223043		0.159301	0.475451	0.768521		0.280843	0.192784	0.400114		0.224144	0.308131	0.575726		0.25593	0.246971	0.51838		-0.0504407	0.859529	0.965993	-0.0717621	0.801338	0.972562
RSc1545		hypothetical protein			1.97639	5.36783e-13	7.87021e-12		1.6137	4.15748e-09	3.9749e-08		1.05875	0.00220003	0.00515801		1.16602	2.42102e-05	0.000126562		0.586754	0.0499452	0.0796874		1.23865	6.01367e-06	3.51251e-05		-0.439267	0.180112	0.468348		-0.546454	0.0771883	0.290771		-0.502843	0.0824617	0.24495		-0.287641	0.386617	0.632497		-0.439685	0.168627	0.395316		-1.03155	0.00219793	0.00542365		-0.718089	0.0156453	0.0294903		-0.327344	0.290866	0.455406		1.40895	2.83188e-07	1.98627e-06		1.1108	0.000185724	0.000570558		1.15142	2.25376e-05	8.84098e-05		2.69687	1.54608e-22	2.94517e-21		1.12568	3.5832e-05	0.000158347		0.310963	0.198468	0.295958		-0.417667	0.101058	0.313293		-0.0541536	0.818241	0.90382		-0.123924	0.620449	0.762575		-0.108825	0.663793	0.778573		-0.107057	0.667924	0.838424		-0.330151	0.211339	0.545251		-0.404964	0.104194	0.274379		-0.267828	0.295567	0.562042		-0.389133	0.137576	0.364202		-0.659504	0.0495021	0.315922	-0.516202	0.118675	0.714321
RSc1546		Peroxidase / Pyruvate formate lyase - related protein	X	3	-2.63092	1.51565e-36	1.7726e-34	-1	-2.74283	4.85321e-39	6.97337e-37	-1	0.119902	0.587181	0.660696	0	-2.77815	7.56478e-40	1.58514e-37	-1	-3.3823	2.21865e-40	4.85113e-38	-1	-2.7081	2.08281e-38	3.08071e-36	-1	0.340669	0.115989	0.367554	0	0.419005	0.031744	0.167525	0	0.0973618	0.616772	0.796231	0	0.377446	0.0822102	0.257592	0	-2.51345	4.18151e-25	1.16827e-22	-1	-3.00719	2.64825e-33	6.34193e-31	-1	-3.17514	9.80683e-50	2.90109e-47	-1	0.554526	0.0045365	0.0180348	0	-0.510518	0.00900015	0.0220789	0	-2.95553	1.32738e-32	1.71164e-30	-1	0.315676	0.104822	0.159549	0	-1.50147	5.33932e-14	4.71078e-13	0	-2.84776	5.25664e-42	8.0108e-40	-1	-0.172033	0.404848	0.521934	0	0.678126	0.00102545	0.0174606	1	0.425339	0.0388274	0.108526	0	0.802014	0.000106031	0.000986597	0	0.144114	0.484211	0.625215	0	0.443103	0.0316449	0.137393	0	0.476749	0.020866	0.157076	0	0.272415	0.185667	0.391417	0	0.308018	0.134835	0.36231	0	0.296058	0.150989	0.382941	0	0.0637426	0.770365	0.925655	0.0909208	0.676537	0.958453
RSc1547		hypothetical protein	X	3	-2.85441	4.14716e-29	2.42512e-27	-1	-2.60784	6.20378e-25	2.78561e-23	-1	1.03107	8.20452e-05	0.000258849	0	-3.21291	2.17857e-34	2.88317e-32	-1	-3.58368	3.60958e-31	4.32204e-29	-1	-2.89992	6.13683e-30	5.05937e-28	-1	0.071855	0.78145	0.92621	0	-0.46218	0.0485284	0.220355	0	-0.35528	0.125232	0.320994	0	0.457396	0.0760579	0.248212	0	-2.80876	2.58707e-21	4.64656e-19	-1	-3.58036	3.06039e-30	4.66385e-28	-1	-3.60669	2.44239e-41	5.34033e-39	-1	0.264739	0.255191	0.416323	0	-0.841628	0.000329885	0.00118078	0	-2.88639	2.74616e-22	1.24418e-20	-1	0.0820564	0.721711	0.786359	0	-1.31813	2.56962e-08	1.09514e-07	0	-2.7294	1.1469e-27	5.44128e-26	-1	-0.278195	0.274344	0.383734	0	0.498052	0.0487445	0.203884	0	0.0602508	0.810939	0.899526	0	0.390672	0.122606	0.261845	0	-0.404969	0.11206	0.207537	0	0.392432	0.121056	0.31951	0	-0.228004	0.370537	0.686494	0	-0.518609	0.041205	0.151559	0	-0.421349	0.0978463	0.294894	0	-0.438148	0.0857239	0.270747	0	0.138962	0.592047	0.858289	-0.0140276	0.95702	0.996008
RSc1549	tISRso8b	ISRSO8-transposase orfB protein	X	9	0.166681	0.760484	0.837599	0	0.351324	0.521173	0.642397	0	3.28854	6.24454e-09	4.08903e-08	1	-0.339344	0.565696	0.673664	0	-0.836553	0.169301	0.231052	0	-1.32491	0.0367385	0.0798078	0	0.235682	0.696729	0.884141	0	-0.104174	0.865594	0.954426	0	0.510867	0.332375	0.565324	0	1.38575	0.0133059	0.0852423	0	-0.717325	0.256074	0.507288	0	-0.874425	0.191257	0.273015	0	-0.996758	0.107587	0.162187	0	-0.226918	0.726842	0.827737	0	0.470612	0.383686	0.500793	0	0.129671	0.822904	0.864505	0	0.559013	0.269803	0.3581	0	1.57385	0.00130145	0.0026264	0	-0.215359	0.690221	0.770676	0	0.827612	0.0647619	0.118884	0	0.451842	0.336388	0.600077	0	0.488633	0.255098	0.425816	0	1.26014	0.00311554	0.0165391	1	0.21512	0.663215	0.778405	0	0.253566	0.602571	0.793182	0	-1.11707	0.0841435	0.346971	0	-0.663895	0.208702	0.41772	0	-0.520453	0.351945	0.615466	0	-0.861581	0.152771	0.38527	0	0.471877	0.425665	0.768784	-0.630755	0.347786	0.866149
RSc1550		ISRSO8-transposase orfA protein	X	5	-0.789386	0.186181	0.289697	0	0.0885813	0.872234	0.916885	0	1.39743	0.0508073	0.0835	0	-0.505891	0.399038	0.516866	0	-1.71941	0.0104053	0.019665	0	-0.338208	0.546759	0.66869	0	0.811407	0.145855	0.413943	0	-0.00395574	0.994941	0.998414	0	-0.345926	0.538143	0.737418	0	0.926009	0.110527	0.306847	0	0.294176	0.604567	0.796993	0	-0.480245	0.441589	0.547089	0	-1.43069	0.0283667	0.0503906	0	1.38656	0.00860063	0.0304647	1	-0.13416	0.810276	0.871259	0	-2.79592	0.000490947	0.00136407	-1	-0.526151	0.331905	0.424936	0	1.2858	0.00762429	0.0132125	0	-0.991771	0.0851423	0.146054	0	1.17325	0.0106224	0.0256269	0	0.414917	0.407289	0.665433	0	0.75462	0.0909109	0.204081	0	1.23251	0.00707175	0.03158	1	1.22555	0.00779623	0.0238557	0	-0.0313778	0.95314	0.978351	0	-0.211589	0.717525	0.896637	0	-0.868183	0.130875	0.314677	0	-0.731049	0.227687	0.488515	0	-0.122938	0.827324	0.923879	0	-0.536811	0.42592	0.768784	-0.169215	0.786141	0.97054
RSc1551		hypothetical protein			-0.760273	0.000393156	0.001487		-0.53822	0.0119124	0.0294965		1.91493	6.17874e-16	1.19341e-14		-1.05847	1.27216e-06	8.63384e-06		-1.15241	2.41437e-06	9.90363e-06		-0.504965	0.0174745	0.0427845		-0.106653	0.65339	0.860846		0.0782919	0.71393	0.885632		-0.178066	0.398717	0.627357		0.663448	0.00443756	0.0414035		-0.251763	0.287768	0.539849		-0.206428	0.383863	0.487856		-0.33143	0.118576	0.176113		0.934246	1.08401e-05	0.000102852		0.342438	0.103422	0.172795		-0.671645	0.00526046	0.011403		0.263304	0.207021	0.28657		0.817147	9.57054e-05	0.000232851		-0.602247	0.00441781	0.0116871		0.545931	0.0137539	0.0319944		0.450496	0.0408348	0.182266		0.0538313	0.805848	0.896859		0.74647	0.000702059	0.00500642		0.286956	0.195394	0.320702		0.425315	0.0538611	0.192318		0.386304	0.0818019	0.343541		0.030542	0.889914	0.94745		-0.201721	0.366326	0.628047		0.0101244	0.963781	0.98655		0.259612	0.269096	0.650685	-0.0347444	0.883514	0.987641
RSc1552		hypothetical protein			-0.170207	0.661131	0.758401		0.164346	0.667282	0.765282		1.61723	0.000585217	0.00154329		-0.627269	0.141958	0.230069		-0.375933	0.343397	0.420657		-0.414324	0.295506	0.42327		0.507903	0.203548	0.501539		-0.117233	0.7854	0.918132		-0.432371	0.275087	0.50823		0.637497	0.12041	0.321754		-0.0417912	0.917212	0.964031		0.356582	0.365023	0.468649		0.189115	0.613501	0.698999		0.562569	0.166317	0.304925		0.628905	0.079607	0.139639		-0.204687	0.61422	0.688107		1.13539	0.000461466	0.00134456		1.10012	0.000916479	0.00190218		0.0688402	0.846907	0.886757		0.889173	0.0052493	0.0137653		0.557811	0.0959924	0.304138		0.557352	0.0679216	0.165079		0.952896	0.00277321	0.0150408		1.02314	0.00122858	0.00489673		0.644688	0.0525706	0.190426		0.120258	0.756005	0.912251		0.257387	0.445019	0.660677		0.000513668	0.998853	0.999053		0.16337	0.661717	0.841679		0.5229	0.194131	0.565306	-0.155933	0.722253	0.965673
RSc1553		Lytic transglycosylase-like protein			-0.481974	0.0428875	0.0876396		-0.381865	0.108507	0.188036		0.482099	0.0712955	0.112115		-1.18509	9.50882e-07	6.67875e-06		-1.99695	3.66913e-12	4.67141e-11		-0.86809	0.000289127	0.00118213		-0.233219	0.384603	0.685389		-0.416985	0.0806297	0.298246		-0.470785	0.047875	0.171851		0.0107402	0.96787	0.987164		-0.780938	0.00419696	0.0293146		-1.90667	3.01459e-11	3.58401e-10		-1.68476	6.43133e-12	6.76635e-11		-0.242677	0.309044	0.476305		-0.542707	0.0227809	0.0489385		-1.18364	1.94462e-05	7.68225e-05		0.332555	0.161383	0.232016		-0.0408329	0.863238	0.891238		-0.618402	0.00941032	0.0225893		-0.313676	0.13906	0.223549		-0.00475802	0.98197	0.992277		-0.17914	0.394115	0.576546		0.19256	0.36074	0.546337		-0.225724	0.28494	0.428609		-0.0222791	0.915788	0.959776		-0.259024	0.220839	0.553314		-0.412241	0.0508136	0.17269		-0.520641	0.0140122	0.0865991		-0.442224	0.0369862	0.163997		0.188309	0.477778	0.801932	-0.135832	0.611696	0.947663
RSc1554		putative integrase/recombinase protein			-0.36979	0.104629	0.182195		-0.151067	0.506878	0.62925		1.6768	7.88686e-11	7.19837e-10		-1.60647	8.47539e-11	1.05502e-09		-1.64525	9.14204e-10	7.45143e-09		-0.660784	0.00404645	0.0121927		0.192834	0.441306	0.731629		-0.460581	0.0517242	0.231013		-0.355661	0.117154	0.307853		0.551941	0.0271171	0.132916		-0.556239	0.0299452	0.12655		-1.06034	6.61548e-05	0.000224641		-0.973334	3.42079e-05	0.000108332		-0.0911031	0.698444	0.806168		-0.48922	0.0334513	0.0677678		-0.470277	0.0642326	0.105254		0.723287	0.00104609	0.00280426		1.39056	3.68325e-10	2.06041e-09		-0.324083	0.149161	0.230314		0.47194	0.0333347	0.0679932		0.334637	0.129452	0.360021		0.21075	0.332258	0.514153		0.627533	0.00429074	0.0215441		-0.0742658	0.741197	0.837569		0.235142	0.289541	0.527186		-0.349927	0.130378	0.432731		-0.567861	0.0121302	0.0691327		-0.818903	0.000474256	0.00739603		-0.602106	0.00998503	0.068379		0.512105	0.0392691	0.283742	0.0256093	0.919298	0.989575
RSc1555		hypothetical protein	X	9	1.03192	5.37284e-07	3.6812e-06	0	0.862139	3.36503e-05	0.00016225	0	-0.505254	0.116462	0.172769	0	0.325597	0.126329	0.209951	0	0.609381	0.00623326	0.0123901	0	0.297091	0.156817	0.260878	0	0.428386	0.0652646	0.263415	0	0.878955	3.66363e-05	0.00137496	1	0.97939	1.85071e-06	0.000122463	1	1.159	3.44004e-07	8.23807e-05	1	0.817348	0.000263395	0.00320729	0	1.10622	7.61665e-07	3.83809e-06	0	0.967508	2.79632e-06	1.07185e-05	0	0.619672	0.00469495	0.0186059	0	0.435341	0.0388129	0.0770284	0	0.245177	0.284298	0.371939	0	-0.211779	0.312116	0.403815	0	0.66829	0.00115618	0.00235593	0	0.351314	0.0896851	0.151657	0	0.289331	0.215537	0.31623	0	0.373998	0.104617	0.319725	0	0.819235	0.000227518	0.00203749	0	0.650948	0.00440977	0.0220093	0	0.40092	0.0833748	0.165822	0	0.850447	0.000184919	0.00354676	1	0.3926	0.0957742	0.368521	0	0.523765	0.0210598	0.10031	0	0.124429	0.597555	0.801758	0	0.474029	0.0425898	0.179163	0	0.625472	0.00673927	0.122427	0.949182	2.89749e-05	0.00728574
RSc1556		oxidoreductase protein			1.28155	1.53788e-15	2.81236e-14		1.15644	9.25333e-13	1.39745e-11		-0.00777587	0.973584	0.980015		1.25332	9.97075e-15	2.09803e-13		1.26606	1.83634e-13	2.89496e-12		1.17692	2.3725e-13	4.08606e-12		-0.0903903	0.632416	0.85036		-0.047654	0.788079	0.920257		0.106744	0.520326	0.724853		-0.375329	0.0586373	0.207007		0.15566	0.391209	0.637344		0.104857	0.569972	0.667223		0.166468	0.319492	0.409044		0.0315011	0.86088	0.919382		1.05045	8.87333e-11	1.08037e-09		1.2419	7.27933e-13	1.14758e-11		0.941463	3.4622e-09	2.93616e-08		0.776085	1.46088e-06	4.77682e-06		1.12723	1.58816e-12	2.02199e-11		0.103656	0.615759	0.714299		-0.30315	0.146499	0.384569		0.147636	0.45939	0.637214		-0.186367	0.370939	0.55543		-0.0397545	0.847826	0.906884		-0.0418819	0.839604	0.928852		0.0890149	0.670934	0.877402		0.278689	0.167153	0.367374		-0.0120035	0.953944	0.982804		0.229467	0.266961	0.532351		-0.237557	0.216816	0.591307	0.190674	0.305307	0.849457
RSc1557		hypothetical protein			0.410156	0.161157	0.257779		0.586459	0.0453633	0.0904569		-0.306604	0.558047	0.635368		0.439784	0.14136	0.229397		0.470793	0.113743	0.164401		0.386781	0.183925	0.294198		-0.357791	0.316483	0.621215		-0.801083	0.0331998	0.172607		0.375154	0.197471	0.422228		-0.280381	0.449899	0.68959		0.533909	0.0816964	0.251559		0.547495	0.0800772	0.1302		0.602981	0.0374934	0.0640906		-0.134065	0.707008	0.813067		-0.0495993	0.873095	0.917088		0.281766	0.366438	0.457842		-0.464109	0.121769	0.181822		-0.290318	0.340102	0.409278		0.34887	0.219716	0.316286		-0.36233	0.259166	0.36753		-0.262259	0.407794	0.665824		0.0933891	0.737175	0.852853		-0.356036	0.272129	0.454243		-0.218428	0.492948	0.634532		0.202858	0.499671	0.722308		-0.0869687	0.792855	0.925433		0.0292741	0.92115	0.959683		0.309304	0.304683	0.571603		-0.289151	0.385012	0.647856		-0.831375	0.0310219	0.255103	0.299805	0.366136	0.868753
RSc1558	wrbA	TRP repressor binding protein			0.549489	0.0180575	0.042218		0.341294	0.14977	0.243909		-1.66323	0.000229567	0.000656708		0.619873	0.00823173	0.0217766		0.220729	0.380594	0.456042		0.292514	0.211382	0.327391		-0.387154	0.159815	0.436326		0.1115	0.656082	0.856383		0.462385	0.0464766	0.168363		-0.66265	0.0237917	0.123604		0.341753	0.180172	0.410153		-0.282724	0.293369	0.390718		0.123282	0.605775	0.692688		-0.440102	0.103317	0.214627		0.115146	0.629041	0.720603		-0.153515	0.555942	0.635995		-0.155846	0.503981	0.592963		-0.00901588	0.969466	0.976651		0.527785	0.0213439	0.045367		-0.817997	0.00185184	0.00556108		-0.823697	0.00163674	0.02341		-0.142441	0.545441	0.712226		-0.392324	0.121282	0.259683		-0.617255	0.0167826	0.045462		-0.493473	0.0534601	0.191849		-0.11132	0.663283	0.871495		0.172816	0.466511	0.677111		0.339263	0.160374	0.398428		0.427586	0.0779574	0.257594		-0.82086	0.0046667	0.100196	0.0868288	0.744219	0.96823
RSc1559	rbn	putative ribonuclease BN transmembrane protein			0.229382	0.126685	0.21265		0.30188	0.0458157	0.0912865		-0.302823	0.175637	0.247555		0.0496438	0.74685	0.827101		0.205447	0.202015	0.268694		0.272738	0.0677186	0.132152		0.253684	0.129466	0.390338		-0.378391	0.0218782	0.134341		-0.113956	0.453489	0.674533		0.0133889	0.938768	0.973882		0.124754	0.448627	0.687012		0.389569	0.0174868	0.0343923		0.353908	0.0182737	0.0338484		-0.0851034	0.605014	0.743008		-0.121037	0.431795	0.545055		0.0652006	0.691909	0.754797		0.382422	0.00874773	0.0183991		0.0859405	0.564757	0.633541		0.379245	0.00972212	0.0231828		-0.165062	0.320654	0.433836		-0.0418838	0.798591	0.92348		0.0672124	0.670111	0.808756		-0.0824545	0.617984	0.761415		-0.0858234	0.604547	0.732263		0.0956871	0.558498	0.767245		-0.281411	0.102669	0.381276		-0.000847426	0.995832	0.998286		0.17446	0.287389	0.553548		0.120723	0.4667	0.71077		0.173124	0.306517	0.679997	0.0293725	0.863261	0.987641
RSc1560		putative transmembrane protein	X	9	0.855588	0.000519639	0.00190055	0	0.635603	0.0101538	0.0257247	0	0.142262	0.642263	0.709635	0	0.258214	0.29918	0.41437	0	-0.49503	0.0762357	0.11534	0	0.491278	0.0462643	0.0965407	0	-0.0148747	0.957482	0.983894	0	0.641167	0.0102582	0.0793671	0	0.852231	0.000538829	0.00787724	0	0.721822	0.00848279	0.0646149	0	0.882749	0.00108423	0.0101918	0	-0.013852	0.960127	0.970939	0	-0.536029	0.0337093	0.0585576	0	0.767794	0.00219402	0.00980777	0	0.807805	0.00106776	0.00339428	0	0.0562071	0.838305	0.877568	0	0.168095	0.494013	0.583328	0	1.32763	7.53681e-08	3.01292e-07	0	0.698062	0.00445147	0.0117576	0	0.922165	2.21629e-07	1.83688e-06	0	0.16017	0.375888	0.636139	0	0.901918	2.2711e-07	6.89037e-06	0	0.644933	0.000299158	0.00244704	0	1.03713	4.8281e-09	7.84722e-08	0	0.532686	0.00293962	0.0265149	0	0.551845	0.00237522	0.0399006	1	0.676281	0.000130156	0.00268132	0	0.278607	0.124972	0.344731	0	0.433133	0.0171059	0.0994531	0	0.348366	0.206805	0.581343	0.334313	0.2253	0.806542
RSc1561		hydrolase protein	X	7	-0.436158	0.100571	0.176968	0	-0.532339	0.0475192	0.0942327	0	-1.72068	3.65445e-05	0.000122277	0	0.0171157	0.948257	0.973466	0	-0.641168	0.0296563	0.0501653	0	-0.0799764	0.759967	0.842936	0	-0.489165	0.104342	0.345275	0	0.175107	0.512244	0.782146	0	0.830852	0.00126516	0.0143734	0	-0.0379275	0.899009	0.961265	0	0.488644	0.0865345	0.261494	0	-0.982833	0.0013915	0.00357034	0	-0.844809	0.00186328	0.00427677	0	0.437249	0.101914	0.212666	0	-0.363522	0.171557	0.263841	0	-0.87754	0.00361697	0.0081313	0	-1.62255	3.36061e-09	2.86449e-08	0	-1.20516	9.78227e-06	2.79835e-05	0	-0.520612	0.0476455	0.0895736	0	-0.247895	0.222312	0.323893	0	-0.403412	0.048426	0.203202	0	0.545277	0.00372792	0.0181713	0	-0.286614	0.15925	0.317486	0	0.161713	0.414175	0.560519	0	-0.167349	0.407579	0.647087	0	0.22773	0.259303	0.597965	0	0.820389	1.51515e-05	0.000526347	1	0.561725	0.0039876	0.0365603	0	0.631869	0.00122908	0.0161915	1	-0.107403	0.717574	0.906323	0.406386	0.159605	0.763567
RSc1562	metZ	O-acetylhomoserine aminocarboxypropyltransferase (Homocysteine synthase)			0.0364172	0.885801	0.921724		-0.149747	0.557866	0.676026		-1.04735	0.00226469	0.00527762		0.483762	0.0562209	0.108079		-0.486994	0.088491	0.132015		0.285021	0.258983	0.381189		-0.443556	0.125915	0.385408		0.472119	0.0648428	0.261863		0.70518	0.00513776	0.0371232		-0.299074	0.305317	0.550461		0.665829	0.0165935	0.0818926		-0.876202	0.00295918	0.00705629		-0.90983	0.000501097	0.00128835		0.437966	0.0886812	0.191705		-0.00657796	0.97938	0.985258		-0.744641	0.0104034	0.0210031		-1.02831	6.61021e-05	0.000233939		-0.542537	0.0337139	0.0514247		-0.155553	0.538324	0.63895		-0.165341	0.37718	0.494298		-0.252259	0.176672	0.426432		0.464083	0.00926795	0.036851		0.11126	0.546134	0.711107		0.062304	0.736164	0.83433		0.001531	0.993423	0.997989		0.230785	0.215689	0.545633		0.639478	0.00037799	0.00574575		0.369098	0.0442153	0.179807		0.485919	0.0081709	0.0597132		-0.000861228	0.997686	0.999276	0.365073	0.194248	0.785708
RSc1563		hypothetical protein			0.396131	0.121011	0.204904		0.369291	0.148356	0.242178		1.69453	2.43299e-09	1.70411e-08		-0.520047	0.0427743	0.086321		-1.32905	9.1855e-06	3.36445e-05		0.196196	0.442684	0.575856		-0.224371	0.436232	0.728081		0.194681	0.446379	0.736224		-0.417726	0.10249	0.285868		0.31026	0.276154	0.518687		0.191226	0.50254	0.733393		-0.647766	0.0266863	0.0502454		-0.576152	0.0246432	0.0444515		0.578734	0.0239431	0.070539		0.772355	0.00260222	0.00742609		-0.407341	0.159943	0.228639		-0.0210046	0.934372	0.950629		1.27192	8.88175e-07	3.01189e-06		0.11966	0.63897	0.72965		0.911783	4.23633e-05	0.000196726		0.165266	0.453851	0.700148		0.133215	0.545474	0.712226		0.0974494	0.658847	0.792644		0.647244	0.00348763	0.0120159		0.236072	0.284846	0.522896		0.0828267	0.707874	0.893144		-0.124351	0.573234	0.756606		-0.174018	0.43123	0.681419		-0.133748	0.54543	0.765049		0.193847	0.497019	0.813377	0.0421162	0.883003	0.987641
RSc1564		hypothetical protein			0.122832	0.490323	0.611308		-0.121618	0.498672	0.622751		-0.81612	0.000693594	0.00180636		-0.533076	0.00347946	0.0103509		-1.08359	1.46657e-07	7.69071e-07		-0.332224	0.0642545	0.126423		-0.61664	0.00277808	0.0343267		0.0713723	0.694446	0.875483		0.00835766	0.962573	0.979455		0.0627085	0.75595	0.893041		-0.0254847	0.89798	0.956768		-0.758863	0.000233604	0.000711858		-0.818942	8.11141e-06	2.87878e-05		0.233564	0.200135	0.349957		0.0411426	0.818039	0.876981		-0.786881	0.000120996	0.00039131		-0.497316	0.00533458	0.0118706		0.503765	0.00434055	0.00789748		-0.162253	0.361339	0.472535		0.0663973	0.702437	0.78649		-0.0557222	0.747078	0.89709		0.407807	0.0157476	0.0553599		0.0867136	0.615044	0.7591		0.276592	0.107662	0.201932		0.0272706	0.874618	0.938349		-0.00119913	0.994524	0.999824		0.208735	0.221713	0.433981		-0.00441469	0.979708	0.988925		0.227734	0.188727	0.440246		-0.162471	0.42198	0.768055	0.0553415	0.78207	0.97054
RSc1565		putative FKBP-type peptidyl-prolyl cis-trans isomerase signal peptide protein			-0.49021	0.0162787	0.0386706		-0.143657	0.476088	0.602391		-0.617772	0.058234	0.0940459		-0.806004	0.000186145	0.000793324		-0.526351	0.0139501	0.0254185		-0.458851	0.0230967	0.0538495		-0.234582	0.295819	0.602296		-0.0927322	0.662456	0.857508		-0.685951	0.000849968	0.01056		-0.108094	0.63859	0.821348		-0.210162	0.330416	0.581204		0.492305	0.0177731	0.0349417		0.716752	0.000147355	0.000414922		0.109207	0.609313	0.746636		-0.300875	0.137911	0.219063		-0.182179	0.393333	0.485358		-1.00262	6.93627e-07	3.73875e-06		-0.0658219	0.732993	0.780647		-0.758251	0.000152609	0.000595401		0.13926	0.527565	0.637459		0.141395	0.517916	0.748467		0.137085	0.513752	0.684737		0.0898927	0.683502	0.812156		-0.0709371	0.751566	0.8449		-0.150781	0.502476	0.724284		-0.191205	0.412244	0.723849		-0.398369	0.0749991	0.22111		-0.577194	0.0144053	0.0877633		-0.451078	0.0561542	0.21296		-0.330451	0.149258	0.509431	-0.0627714	0.777539	0.97054
RSc1566	aroC	chorismate synthase			-0.138991	0.53005	0.645429		-0.1321	0.553501	0.673333		-1.3691	7.21479e-05	0.000230223		0.0036124	0.987041	0.997041		0.618912	0.00858816	0.0165755		-0.315898	0.154734	0.258166		-0.428442	0.0907188	0.319709		-0.0205785	0.928071	0.976857		0.295059	0.175252	0.395557		-0.347661	0.175167	0.399919		-0.195075	0.426077	0.668354		0.857192	0.000299452	0.000892674		0.859872	7.15457e-05	0.000211649		-0.244176	0.297706	0.463454		-0.692048	0.00242569	0.00699472		-0.134062	0.581734	0.659351		-0.750446	0.000702046	0.00196144		-0.421951	0.0563832	0.0821887		-0.462586	0.0360118	0.0703469		-0.550332	0.00837336	0.0208232		-0.747792	0.000351604	0.00936239		-0.0345118	0.858448	0.927361		-0.67038	0.0013615	0.00844571		-0.347841	0.0894273	0.174599		-0.219465	0.279418	0.518145		-0.230132	0.269684	0.607031		0.258908	0.184706	0.390471		0.207467	0.298151	0.565143		-0.0493059	0.808932	0.915932		-0.331406	0.189515	0.56086	0.380353	0.117095	0.711363
RSc1567	etf	electron transfer flavoprotein-ubiquinone oxidoreductase	X	8	0.663687	0.000506787	0.0018644	0	0.434174	0.0227825	0.0510349	0	0.634136	0.0031719	0.00712757	0	0.233961	0.219682	0.325798	0	-0.079891	0.708551	0.759443	0	0.531852	0.00526843	0.015422	0	0.0570981	0.789146	0.929418	0	0.426193	0.0257604	0.146883	0	0.227817	0.231422	0.461835	0	0.245998	0.248372	0.489252	0	0.773566	0.000241265	0.00299586	0	0.636139	0.00256781	0.00622337	0	0.453667	0.0173176	0.0323395	0	1.07609	2.26214e-08	4.4613e-07	0	0.438697	0.0213678	0.0464184	0	0.000205061	0.999236	0.999593	0	-0.04635	0.807403	0.857354	0	1.17516	9.7522e-10	5.08753e-09	0	0.303345	0.110776	0.180523	0	1.33982	2.05697e-12	4.20294e-11	0	-0.00223959	0.990508	0.995838	0	0.582005	0.00195928	0.0110139	0	0.495105	0.00854718	0.0367587	0	1.7246	3.24399e-19	2.08198e-17	1	0.33098	0.0786138	0.245656	0	0.23294	0.216723	0.547383	0	0.2145	0.253922	0.473355	0	0.0188755	0.920214	0.968682	0	0.207268	0.271533	0.536265	0	0.384307	0.070373	0.361365	0.0992887	0.641715	0.95592
RSc1568		short chain dehydrogenase			0.00711901	0.967456	0.978154		0.0873598	0.617232	0.726606		-0.0858368	0.681756	0.744366		-0.305401	0.0825988	0.148142		-0.868331	1.45146e-05	5.14041e-05		-0.176916	0.311349	0.440443		-0.343461	0.0833089	0.304179		-0.637478	0.000379275	0.00753903		0.0111295	0.94909	0.975071		-0.00408905	0.983427	0.993246		-0.15618	0.425439	0.66777		-0.992826	1.03409e-06	5.04895e-06		-1.10128	8.37235e-10	6.09327e-09		-0.233466	0.190399	0.337224		-0.201978	0.249044	0.354398		-0.459264	0.0201984	0.0375379		-0.203108	0.242992	0.327353		-0.0132526	0.939314	0.951422		0.0141265	0.935217	0.951103		-0.283858	0.0724105	0.130391		-0.244357	0.120332	0.347395		-0.0832757	0.591342	0.7486		-0.381791	0.0157158	0.0582763		-0.393753	0.0130084	0.0366667		0.246804	0.114036	0.307908		-0.281609	0.0767943	0.33313		-0.129506	0.407501	0.632151		-0.478897	0.00260165	0.0275346		-0.230345	0.146224	0.37749		-0.0486481	0.804539	0.93949	0.0693125	0.723135	0.965673
RSc1569		putative transcription regulator protein			-0.452023	0.0355589	0.0751606		-0.429685	0.0473047	0.0939184		-0.0773075	0.782198	0.826831		-0.163916	0.44503	0.563033		0.547849	0.0162223	0.029074		-0.301751	0.156894	0.26092		0.333403	0.153379	0.426629		0.0518365	0.811763	0.92596		0.357898	0.0872018	0.255699		0.341863	0.148838	0.368177		0.238696	0.303638	0.554326		0.949336	3.08631e-05	0.000112027		0.877658	2.62631e-05	8.48279e-05		-0.0198715	0.928408	0.961349		-0.825085	0.000177103	0.000690963		0.237493	0.304073	0.393106		0.166767	0.422031	0.516774		-0.230439	0.27583	0.340768		-0.545245	0.0102874	0.0243805		0.152815	0.356756	0.473718		-0.195379	0.244942	0.508521		0.291611	0.0648523	0.159455		0.0902292	0.586048	0.740978		0.281542	0.086621	0.170651		0.314211	0.0547626	0.194565		0.364076	0.029207	0.19147		0.569664	0.000354132	0.00545472		0.335862	0.0413795	0.17291		0.315938	0.0571477	0.214776		-0.0484425	0.839466	0.956429	0.190928	0.417388	0.888319
RSc1570	lpsI	fesuccinyl-CoA:3-ketoacid-coenzyme A transferase subunit A protein	X	5	-0.297755	0.200142	0.306932	0	-0.0991682	0.669461	0.766822	0	-0.370237	0.183825	0.257151	0	-0.339357	0.145603	0.235144	0	-1.19726	9.4032e-06	3.43918e-05	0	-0.066786	0.773264	0.84759	0	-0.903266	0.000794739	0.0145336	-1	0.0132699	0.954674	0.986045	0	0.267323	0.247772	0.480058	0	0.450911	0.0809256	0.255511	0	0.220344	0.393308	0.638894	0	0.0549686	0.831883	0.873961	0	-0.566273	0.0154636	0.0291917	0	0.357601	0.125576	0.248562	0	-0.289371	0.213599	0.313865	0	-0.686985	0.0096148	0.019584	0	-1.37758	6.17377e-09	5.00773e-08	0	-1.61162	2.03151e-11	1.32509e-10	0	-0.669302	0.00410245	0.010945	0	-0.392509	0.053485	0.101457	0	-0.277716	0.169207	0.417267	0	-0.426266	0.0339104	0.09881	0	-0.650366	0.0014419	0.00891127	0	-0.718765	0.000451807	0.0020731	0	0.167367	0.404883	0.64378	0	-0.209798	0.302346	0.637819	0	0.0856416	0.669202	0.824985	0	-0.36068	0.0758029	0.25064	0	-0.143279	0.479934	0.719327	0	0.0735395	0.777484	0.928049	0.32591	0.206626	0.801987
RSc1571	lpsJ	succinyl-CoA:3-ketoacid-coenzyme A transferase subunit B protein	X	9	0.0290932	0.918858	0.94546	0	0.301442	0.291548	0.414414	0	0.351171	0.279117	0.36168	0	0.019344	0.946072	0.972428	0	-1.56195	4.03405e-06	1.5751e-05	0	0.464034	0.104367	0.188731	0	-0.222509	0.490937	0.76521	0	0.769385	0.00739833	0.0642594	0	0.569948	0.0462311	0.168114	0	0.995181	0.00164326	0.0219203	1	0.31324	0.324695	0.57472	0	-0.312626	0.333084	0.435432	0	-0.740943	0.0102095	0.0201348	0	0.883631	0.0021499	0.00962766	0	0.590965	0.0389055	0.077121	0	-0.00352565	0.99121	0.993843	0	-0.5955	0.0378068	0.0663864	0	-0.762551	0.00812165	0.0140308	0	0.140211	0.623728	0.716475	0	0.417829	0.0331181	0.0676415	0	-0.155262	0.429752	0.682748	0	-0.259622	0.184533	0.339276	0	-0.216238	0.272229	0.45426	0	-0.344104	0.0817249	0.163385	0	0.232208	0.236083	0.471969	0	0.292152	0.137643	0.441169	0	0.315626	0.106502	0.277682	0	-0.201665	0.306523	0.574057	0	-0.0241464	0.902507	0.959279	0	0.408506	0.199226	0.572846	0.381152	0.231118	0.812829
RSc1572		3-hydroxybutyrate dehydrogenase			-0.109383	0.684104	0.777306		-0.247105	0.358901	0.484801		-1.2818	9.03545e-05	0.000282231		-0.013299	0.960572	0.980856		-0.81526	0.00822665	0.0159614		0.351712	0.190885	0.303304		0.142121	0.636694	0.85123		0.581854	0.0310339	0.165502		0.566504	0.0352508	0.141708		0.380615	0.203751	0.439392		0.449292	0.132216	0.339541		-0.0510386	0.865718	0.901573		-0.238946	0.374778	0.468263		0.493678	0.0673833	0.156145		0.172241	0.521607	0.62725		-0.115077	0.704463	0.765406		-0.556925	0.0387444	0.0677017		-1.53716	2.65423e-08	1.12737e-07		-0.0482417	0.857584	0.89477		-0.0716964	0.7481	0.823436		-0.2346	0.292505	0.557396		-0.518186	0.0199482	0.0665293		-0.541092	0.0156916	0.0582301		-0.34082	0.127149	0.228878		-0.0566869	0.799032	0.911381		0.18262	0.41269	0.724379		0.389874	0.0792808	0.229676		-0.0412096	0.853238	0.937898		-0.0685435	0.75868	0.889866		-0.157681	0.602873	0.865608	0.175847	0.558785	0.932358
RSc1573		hypothetical protein			-0.339425	0.0479663	0.096258		-0.470014	0.00672797	0.0179782		-1.57445	6.05299e-10	4.74151e-09		0.116498	0.494965	0.608453		-0.0247869	0.894768	0.918118		-0.186709	0.273571	0.398895		0.0173657	0.927443	0.976014		0.295476	0.0866506	0.309713		0.305521	0.0703427	0.220289		0.00265056	0.98904	0.994001		0.458283	0.0137902	0.0726187		0.528102	0.00460658	0.0105207		0.402029	0.0175784	0.0327413		0.207445	0.234104	0.391009		-0.0431448	0.800566	0.863958		-0.324802	0.0888011	0.138386		-0.309096	0.0675917	0.109088		-0.806227	3.16922e-06	9.73017e-06		-0.364454	0.0318827	0.0635001		0.0185972	0.906064	0.939668		-0.0868981	0.580687	0.793956		-0.0465358	0.762293	0.869653		-0.00780787	0.960402	0.979672		-0.0869037	0.582156	0.716038		-0.10032	0.525187	0.742224		0.135683	0.392727	0.706096		0.347108	0.0245973	0.111333		0.299912	0.05515	0.205264		0.229786	0.144241	0.373856		-0.141899	0.461588	0.792784	0.116488	0.540288	0.923558
RSc1575		hypothetical protein			-1.26311	1.19813e-12	1.66909e-11		-1.3688	3.03136e-14	5.42516e-13		-1.31494	4.16276e-08	2.36548e-07		-0.946722	8.77886e-08	7.06382e-07		-1.27979	1.28718e-10	1.23535e-09		-0.998554	1.19942e-08	1.11541e-07		-0.118164	0.538625	0.79678		-0.110031	0.527798	0.794638		-0.0551262	0.7463	0.887327		0.25471	0.182677	0.409102		0.517191	0.00572025	0.037555		0.0425245	0.823201	0.867353		-0.0399356	0.815287	0.869214		0.495999	0.00410191	0.0166359		-1.39654	8.19649e-15	1.71038e-13		-1.57166	1.41196e-14	2.91014e-13		-1.57628	5.13933e-19	1.72305e-17		-1.95513	1.0284e-26	3.00687e-25		-1.38292	4.12035e-15	6.55735e-14		-0.278036	0.0903636	0.157397		-0.0639378	0.693794	0.864356		-0.366919	0.0226185	0.0730503		-0.0168772	0.91727	0.953656		-0.418602	0.0112223	0.0321942		0.0238517	0.8833	0.942522		0.161092	0.324443	0.65708		0.182124	0.257856	0.477906		-0.230167	0.161012	0.39922		-0.0340549	0.835364	0.927853		-0.00726587	0.969814	0.994129	0.023979	0.900335	0.988324
RSc1576	relA	GTP pyrophosphokinase			-0.252827	0.10689	0.185618		-0.126268	0.42111	0.547367		-0.289995	0.131575	0.192745		0.0483481	0.757576	0.835676		0.463394	0.00688312	0.0136013		0.108489	0.486264	0.616297		0.203386	0.24261	0.54692		-0.44747	0.00527776	0.0506524		-0.321675	0.040198	0.154307		-0.130964	0.46027	0.696359		0.412084	0.0167652	0.0825136		0.679714	7.5344e-05	0.000252772		0.635872	4.45954e-05	0.000138353		0.180559	0.255001	0.416229		-0.0974217	0.534166	0.640088		0.545544	0.00147488	0.0036628		0.488761	0.00159786	0.00408523		-0.0725888	0.641221	0.70148		0.274829	0.0763058	0.133708		0.428429	0.0172026	0.0385479		0.072958	0.684772	0.858924		-0.0712673	0.68988	0.822018		0.0829566	0.644567	0.780354		0.0433248	0.809959	0.887039		0.0161862	0.928342	0.966262		-0.0611369	0.735906	0.905751		-0.0854801	0.63421	0.803151		0.0213306	0.905831	0.963265		-0.0202397	0.910844	0.961522		-0.121561	0.490799	0.809112	-0.305619	0.0850792	0.654225
RSc1577	thrS	threonyl-tRNA synthetase			-0.413369	0.15044	0.243659		-0.390819	0.174804	0.27627		0.454434	0.165477	0.235081		-0.367552	0.202838	0.306498		0.553943	0.080217	0.120927		-0.212737	0.458034	0.588967		0.193856	0.544703	0.799503		-0.244723	0.397032	0.695705		-0.198745	0.48795	0.698918		0.416572	0.19181	0.422706		-0.340565	0.293078	0.544646		2.04173	1.06237e-10	1.12477e-09		1.84321	3.22214e-10	2.50838e-09		-0.000271982	0.999248	0.999844		-0.344215	0.231162	0.334345		1.31077	3.19899e-05	0.000119434		0.530691	0.0637981	0.103967		-0.61433	0.0328315	0.0502069		0.0943864	0.741493	0.812588		-0.457803	0.0122932	0.0291519		0.186268	0.298691	0.565893		-0.80925	7.66448e-06	0.000132305		-0.378234	0.0374408	0.111831		-0.64208	0.000482201	0.0021865		0.317776	0.0760627	0.240514		-0.089971	0.621094	0.849029		-0.221383	0.218605	0.430503		-0.343587	0.0593334	0.213532		-0.409857	0.0254437	0.130926		0.231743	0.469112	0.795939	-0.155544	0.630533	0.954248
RSc1578	infC	translation initiation factor protein	X	5	-1.27382	1.99615e-05	0.00010254	0	-0.92859	0.00173659	0.00543118	0	0.754753	0.0209314	0.0382917	0	-1.9254	2.57372e-10	2.96184e-09	-1	-1.47902	2.03018e-05	6.9978e-05	0	-1.37306	4.58678e-06	2.74933e-05	0	0.0472604	0.885968	0.963838	0	-0.0191457	0.948083	0.983644	0	-0.0905839	0.757867	0.887741	0	0.797227	0.0144009	0.0897427	0	-0.834533	0.0135764	0.0720207	0	-0.108289	0.743611	0.805461	0	0.255949	0.383986	0.477793	0	0.19517	0.506887	0.66214	0	-0.505565	0.0863419	0.149112	0	0.105778	0.747956	0.802361	0	-0.00138519	0.996239	0.997161	0	-1.50956	5.17679e-07	1.81549e-06	0	-0.979901	0.000959298	0.00303989	0	-0.567868	0.0163134	0.0368857	0	-0.0360037	0.878187	0.951011	0	-0.914674	0.000112815	0.00116926	0	-0.743872	0.00167534	0.0100681	0	-0.783476	0.000953616	0.00396495	0	0.131102	0.576865	0.776913	0	-0.0555512	0.813297	0.931876	0	-0.32132	0.172801	0.37464	0	-0.653272	0.00566976	0.0465574	0	-0.697672	0.00315115	0.0319973	0	0.330574	0.312997	0.684672	-0.173026	0.601778	0.946831
RSc1579	rpmI	50S ribosomal protein L35	X	5	-1.18537	0.000186307	0.000761118	0	-0.181196	0.558619	0.676775	0	1.63785	2.23456e-06	9.38813e-06	0	-0.744781	0.0177847	0.0412924	0	-0.507991	0.145366	0.202872	0	-0.282429	0.360681	0.492898	0	0.232579	0.498059	0.76755	0	0.309193	0.319477	0.621207	0	0.456865	0.136711	0.338847	0	0.722852	0.0344429	0.152745	0	0.185151	0.589284	0.789543	0	1.68488	5.63004e-07	2.90395e-06	0	1.41331	5.16138e-06	1.88091e-05	0	0.305641	0.326924	0.496108	0	0.071244	0.817215	0.876284	0	0.835654	0.0133285	0.0261935	0	0.829571	0.00696006	0.014971	0	-1.30833	3.77544e-05	9.80212e-05	0	-0.194566	0.527308	0.62795	0	-0.618737	0.0421583	0.0832194	0	0.365159	0.219979	0.479832	0	-1.332	1.33079e-05	0.000209495	-1	-0.325085	0.280666	0.464008	0	-1.22709	8.93994e-05	0.000507023	0	0.235722	0.429345	0.666243	0	0.0489047	0.870999	0.958148	0	-0.1223	0.682223	0.83206	0	-0.0877945	0.770223	0.898563	0	-0.387497	0.201868	0.457057	0	0.463721	0.176235	0.540417	0.665627	0.0501634	0.556892
RSc1580	rplT	50S ribosomal protein L20			-0.630225	0.0525376	0.10345		-0.347762	0.283339	0.405149		1.34653	0.000196296	0.000571611		-0.0915054	0.777459	0.852933		0.824623	0.0198793	0.034846		-0.00541486	0.986613	0.990575		0.97927	0.00576573	0.0576458		-0.168392	0.605024	0.842239		0.0533648	0.868268	0.938		0.969929	0.00636945	0.0535651		0.328013	0.360048	0.609247		2.15368	1.39848e-09	1.21049e-08		1.77104	6.7553e-08	3.51681e-07		-0.0183205	0.955173	0.976019		0.213783	0.506633	0.615128		1.74075	8.65307e-07	4.66913e-06		0.895683	0.00544866	0.0120924		-0.983122	0.00265789	0.00502124		0.218174	0.496701	0.600679		0.830043	0.00168345	0.00512926		0.67571	0.0101516	0.0743219		-0.267671	0.308032	0.487822		-0.315953	0.235013	0.410736		-0.289179	0.279042	0.422275		0.202527	0.442412	0.673779		0.0466745	0.860746	0.954039		-0.309643	0.242577	0.459731		0.116324	0.66019	0.840658		-0.286058	0.284698	0.547522		0.21804	0.544492	0.835596	-0.45566	0.215832	0.804298
RSc1581	pheS	phenylalanyl-tRNA synthetase subunit alpha			-0.0543455	0.839911	0.890558		-0.207951	0.448083	0.574263		0.132946	0.714626	0.77171		0.0796427	0.768449	0.84563		0.537031	0.0581246	0.0911755		0.00576947	0.982791	0.988492		0.152024	0.609992	0.835962		-0.311969	0.277237	0.578718		-0.56549	0.0398168	0.153887		0.250172	0.407404	0.651388		-0.598848	0.0495599	0.179178		1.36216	1.26109e-06	6.04003e-06		0.994454	0.000137243	0.000389062		-0.200503	0.490268	0.65065		0.206393	0.43994	0.552893		1.28544	4.27475e-06	1.98501e-05		0.740477	0.00407601	0.00931739		0.0123803	0.962798	0.970712		0.469852	0.0706163	0.124989		-0.856391	0.000439572	0.00156932		-0.0181648	0.935663	0.969958		-0.51544	0.0195431	0.0657036		-0.641327	0.00751405	0.0332585		-0.332292	0.154631	0.267188		0.216049	0.32977	0.572806		0.128288	0.578637	0.825969		-0.201004	0.368718	0.599286		0.113026	0.617556	0.815481		-0.0140455	0.9516	0.980187		0.298033	0.315276	0.686198	0.0987137	0.742023	0.96823
RSc1582	pheT	phenylalanyl-tRNA synthetase subunit beta			-0.451975	0.1744	0.274681		-0.547708	0.100612	0.176545		-1.30549	0.00127744	0.00313838		0.365504	0.271922	0.385209		1.38525	0.000151035	0.000430098		0.109308	0.742033	0.831098		0.923304	0.0119333	0.0924579		0.23249	0.484578	0.764924		0.434298	0.190268	0.412616		0.0238635	0.948916	0.976888		-0.0271079	0.941905	0.974057		2.10635	1.0384e-08	7.6013e-08		2.04065	2.61246e-09	1.75174e-08		0.249404	0.45377	0.621429		-0.801458	0.0167259	0.0376688		1.12926	0.00206249	0.00496312		0.456605	0.168748	0.241295		-0.976972	0.00358874	0.00665478		0.154356	0.641978	0.732087		0.241978	0.307525	0.420391		-0.0552484	0.815511	0.928044		-0.0623384	0.79113	0.886987		-0.263376	0.26739	0.449029		0.249791	0.290847	0.436053		0.370584	0.116721	0.31263		0.434457	0.0666923	0.305734		0.525202	0.0260021	0.114586		0.588888	0.0127789	0.080874		0.401932	0.0896335	0.279046		0.0819145	0.825468	0.949297	-0.0064022	0.986316	0.997714
RSc1583	ihfA	integration host factor subunit alpha	X	5	-0.931971	9.72477e-07	6.34318e-06	0	-1.02925	7.83188e-08	6.14454e-07	0	-1.12689	2.75955e-06	1.13845e-05	0	-1.42978	2.23293e-13	3.98206e-12	0	-1.01194	2.76479e-06	1.1204e-05	0	-1.1399	2.54748e-09	2.60391e-08	0	0.0798898	0.70275	0.889089	0	-0.936806	1.28923e-06	0.000113579	-1	-0.226865	0.22546	0.454992	0	-0.102737	0.627263	0.814433	0	-0.721638	0.000759743	0.00764149	0	0.0160968	0.938633	0.955737	0	-0.076327	0.683478	0.759437	0	-0.497999	0.00941741	0.0329806	0	-1.16079	1.53782e-09	1.55608e-08	0	-1.00684	3.39197e-06	1.60927e-05	0	-1.1902	3.7966e-10	3.88071e-09	0	-0.775051	4.01048e-05	0.000103589	0	-1.02683	6.05405e-08	4.34288e-07	0	-0.508839	0.0028974	0.00820383	0	-0.139615	0.407929	0.665827	0	-0.43897	0.00894108	0.0358307	0	-0.567314	0.000883881	0.00603644	0	-0.57008	0.000853927	0.0036189	0	-0.0341811	0.839326	0.9288	0	-0.495595	0.003914	0.0542177	0	-0.483975	0.00427848	0.0330526	0	-0.712682	3.4061e-05	0.00102777	0	-0.774344	7.56522e-06	0.000320945	0	-0.20773	0.326229	0.694583	-0.229438	0.278449	0.838283
RSc1584		putative transcription regulator protein			-0.632256	0.000944561	0.00322307		-0.386901	0.0425519	0.0857345		-0.237622	0.303965	0.386704		-0.436761	0.0223414	0.0500915		-0.621745	0.00374	0.00781081		-0.576829	0.00248053	0.0079254		0.257867	0.22041	0.520884		-0.782827	6.40884e-05	0.00198951		-0.453968	0.0169438	0.0855519		0.172901	0.414833	0.658937		-0.695641	0.00130057	0.0117215		-0.136377	0.520468	0.621128		-0.0357281	0.850273	0.892511		-0.0884485	0.646317	0.772783		-0.586023	0.00219912	0.00642241		0.0506425	0.809811	0.855216		-0.381524	0.0430541	0.0741504		0.0466953	0.804055	0.841188		-0.291985	0.121733	0.195277		0.00647474	0.971288	0.983083		0.193654	0.278521	0.542308		-0.249054	0.161595	0.311851		-0.312815	0.083235	0.200904		0.089806	0.616652	0.741226		0.5172	0.00372402	0.0315974		-0.00501442	0.977872	0.99456		-0.287968	0.108687	0.28036		-0.222282	0.218682	0.477017		-0.303817	0.0945639	0.288521		-0.120253	0.572861	0.850438	-0.375004	0.0817051	0.645533
RSc1585		hypothetical protein			0.580654	0.0376796	0.0788054		0.329204	0.256765	0.375698		-0.203697	0.67203	0.736465		0.522867	0.068163	0.126538		0.914404	0.00127242	0.00296524		0.524442	0.0601481	0.119891		-0.301934	0.377403	0.679055		-0.180566	0.582341	0.829865		0.0664806	0.818558	0.913987		-0.187748	0.591387	0.788787		0.421426	0.162568	0.387409		-0.119498	0.711015	0.780208		-0.408875	0.184843	0.259513		-0.278229	0.420645	0.592225		0.51232	0.0707678	0.126652		1.10169	0.00011832	0.00038315		0.259424	0.343488	0.436543		0.911684	0.000656236	0.00139485		0.336311	0.222961	0.319815		0.080324	0.815096	0.873554		-0.0117469	0.9724	0.988232		0.343708	0.278167	0.452372		-0.216578	0.537421	0.704501		0.195412	0.564765	0.69825		0.0346989	0.91971	0.961729		-0.529355	0.163142	0.476754		-0.28527	0.40546	0.630352		-0.0446732	0.898214	0.958938		-0.19127	0.59572	0.79716		0.0209047	0.949613	0.984458	-0.268863	0.433932	0.893035
RSc1586		lipoprotein	X	3	-2.59403	1.22397e-19	3.15658e-18	-1	-3.283	3.327e-27	1.81864e-25	-1	-4.91229	1.34371e-20	4.72688e-19	-1	-2.51729	2.69075e-18	8.35296e-17	-1	-2.96517	5.1196e-19	1.75146e-17	-1	-3.35923	6.19205e-29	4.57939e-27	-1	-1.12552	0.000219033	0.00550759	-1	-0.33421	0.203379	0.49578	0	0.208882	0.416186	0.64163	0	-1.2391	6.44134e-05	0.00269873	-1	-1.76322	1.6082e-08	6.41876e-07	-1	-3.81314	3.44134e-25	2.70414e-23	-1	-3.34606	3.89452e-28	2.88023e-26	-1	-2.06785	1.25728e-12	7.18509e-11	-1	-3.35049	4.20007e-28	4.22443e-26	-1	-4.44905	1.05115e-31	1.17472e-29	-1	-3.3376	5.14299e-30	4.24001e-28	-1	-3.71328	5.89854e-34	2.90821e-32	-1	-4.01214	4.81146e-38	5.62717e-36	-1	-2.29802	8.88235e-12	1.62281e-10	-1	-1.22175	0.000110267	0.00416442	-1	-0.688104	0.0251424	0.0795091	0	-1.08327	0.000590648	0.00437394	0	-2.16065	7.19274e-11	1.57235e-09	-1	-1.27629	6.08677e-05	0.00154672	-1	-1.01876	0.00129359	0.0251974	-1	-0.376656	0.220536	0.433041	0	-0.697895	0.0249939	0.126065	0	-0.838516	0.00751323	0.0572469	0	-1.18786	0.000105135	0.0122341	-0.496288	0.0928005	0.660667
RSc1587	dinP	DNA polymerase IV			-1.21263	2.12044e-06	1.30843e-05		-1.37952	1.51379e-07	1.12157e-06		-2.08464	1.22541e-06	5.39419e-06		-0.976663	0.000137573	0.00060424		-0.522936	0.0496604	0.079384		-1.34843	1.50237e-07	1.18983e-06		-0.108705	0.687863	0.878693		-0.00967364	0.968974	0.991803		0.138262	0.560586	0.753422		0.0935698	0.730759	0.879566		-0.19886	0.455656	0.694591		0.309907	0.237342	0.327821		0.425833	0.0722017	0.11347		-0.0841932	0.740305	0.835876		-1.45672	2.97335e-08	2.4235e-07		-0.969347	0.000492679	0.00136723		-0.553411	0.0204799	0.0386337		-1.54254	1.7965e-09	8.93629e-09		-1.55296	1.12197e-09	1.02776e-08		-0.780793	0.000252031	0.000964577		0.114343	0.561792	0.781203		0.260926	0.165241	0.316363		0.0444454	0.823296	0.904614		-0.625683	0.00296138	0.0104768		-0.249498	0.220291	0.454379		0.0245818	0.904769	0.968		0.0412409	0.832569	0.918027		0.346013	0.0785243	0.255587		0.0278851	0.890799	0.953054		0.09545	0.722019	0.906465	0.294881	0.266337	0.834017
RSc1588		amino-acid transporter transmembrane protein	X	3	-1.59864	1.92668e-21	5.87227e-20	0	-1.75845	4.28255e-25	1.99416e-23	-1	-1.13802	2.46476e-08	1.45998e-07	0	-1.79394	6.71447e-26	4.27431e-24	-1	-1.87749	5.80625e-22	2.89105e-20	0	-2.01587	4.21491e-32	4.15623e-30	-1	0.00856151	0.962373	0.985462	0	0.597636	0.000234736	0.00539034	0	0.0597847	0.711338	0.866689	0	0.0199281	0.912853	0.965293	0	-1.62063	5.33902e-17	7.06576e-15	-1	-0.738925	7.21956e-05	0.000243183	0	-0.911882	2.97198e-08	1.64968e-07	0	0.0174336	0.91503	0.954113	0	-0.95082	7.89078e-09	7.0862e-08	0	-1.64237	1.98576e-17	5.7393e-16	0	-0.0391248	0.80828	0.858104	0	-1.31932	1.72741e-15	1.80982e-14	0	-2.10929	3.54469e-35	3.18326e-33	-1	-0.134331	0.445473	0.560879	0	-0.0890099	0.611539	0.810314	0	0.0150838	0.931035	0.966362	0	-0.0593083	0.735085	0.847574	0	-0.365761	0.0377483	0.0883004	0	0.0400476	0.819195	0.921135	0	0.211537	0.228228	0.564481	0	0.329533	0.0591645	0.189748	0	0.141666	0.418839	0.671806	0	0.0678264	0.699138	0.860357	0	-0.270374	0.140287	0.491642	0.0314908	0.862226	0.987641
RSc1589		hypothetical protein			0.805461	1.71795e-05	8.87929e-05		0.669247	0.000448221	0.00165224		0.0861054	0.767528	0.815702		0.904114	1.71314e-06	1.1218e-05		0.663659	0.000911827	0.00219511		0.69618	0.000205368	0.000870362		-0.279135	0.213195	0.512013		0.505759	0.0117579	0.086926		0.526002	0.00538514	0.038414		0.127488	0.571363	0.775334		0.134069	0.525119	0.75148		-0.273807	0.215432	0.302205		-0.672366	0.00128351	0.00305064		0.313144	0.134043	0.260071		0.962307	2.73532e-07	1.92122e-06		0.132742	0.523602	0.60869		1.17209	9.60936e-11	1.06679e-09		0.71616	0.000115197	0.000277057		0.496327	0.00772856	0.0190431		0.385482	0.0505122	0.0966606		0.000809854	0.996797	0.998792		0.397436	0.0337179	0.09837		0.134736	0.501533	0.673042		0.292335	0.140863	0.248296		0.191663	0.337046	0.579054		0.308282	0.131682	0.434255		0.20143	0.301588	0.526595		0.0177684	0.930817	0.974418		0.0321692	0.876349	0.945752		-0.0341886	0.878162	0.97382	0.117452	0.589017	0.94209
RSc1590		hypothetical protein			0.30939	0.223671	0.334377		-0.0467675	0.853964	0.905457		0.336546	0.235975	0.31287		-0.648157	0.0111554	0.0282339		-1.41986	2.08392e-06	8.65402e-06		-0.0834741	0.742683	0.831098		0.201922	0.477531	0.757634		-0.00148552	0.995338	0.998414		-0.774694	0.00244639	0.0221275		0.0755149	0.79083	0.911548		-0.373177	0.194938	0.432441		-0.976186	0.000901938	0.00240373		-0.967723	0.000162123	0.000453635		0.331789	0.192369	0.339923		0.418047	0.100407	0.168822		-0.379228	0.18887	0.263622		0.787637	0.00208825	0.00513786		0.735164	0.00398469	0.00732955		0.150413	0.553784	0.653137		1.15937	7.05003e-09	7.93089e-08		0.245223	0.214762	0.472683		0.560934	0.00465361	0.0214781		0.671785	0.000709767	0.00504701		0.985276	7.73826e-07	7.6939e-06		-0.038103	0.847177	0.931257		0.0745705	0.70602	0.892218		-0.249672	0.206897	0.415625		-0.117173	0.55349	0.770501		-0.367235	0.0638751	0.227586		-0.209704	0.464369	0.794182	-0.609823	0.0358523	0.496111
RSc1591	hpaI1	putative 2,4-dihydroxyhept-2-ene-1,7-dioic acid aldolase oxidoreductase protein			-0.250476	0.255753	0.371407		-0.56828	0.0110373	0.027629		-1.78049	4.00886e-08	2.28837e-07		0.266319	0.224694	0.331666		0.728401	0.00225577	0.00496901		-0.00304798	0.988882	0.992039		-0.150963	0.541516	0.797681		0.408618	0.0649321	0.261863		0.546583	0.0120515	0.0678691		-0.364865	0.148644	0.36806		0.329795	0.172285	0.400009		0.798091	0.000872424	0.00233498		0.887951	4.7472e-05	0.000146644		0.449758	0.0431563	0.111873		-0.199676	0.365939	0.481504		-0.367701	0.136011	0.199882		-0.418252	0.055863	0.0929529		0.49629	0.0223459	0.0355176		-0.498956	0.023187	0.0487337		0.225752	0.255986	0.363846		-0.29751	0.138471	0.371882		0.532523	0.00614904	0.0266512		0.323399	0.102001	0.231362		0.393847	0.0462214	0.103343		-0.403435	0.0461956	0.174532		0.083623	0.677728	0.880214		0.684213	0.000467636	0.00688526		0.345579	0.081217	0.260958		0.423149	0.0331366	0.15453		-0.336223	0.179242	0.544248	0.286673	0.239335	0.82486
RSc1592		transcription regulator protein	X	9	2.00863	1.08749e-10	1.24295e-09	0	2.02245	1.19096e-10	1.41927e-09	0	1.08269	0.0289786	0.0510628	0	2.08786	2.82505e-11	3.74859e-10	0	2.57293	3.37033e-16	8.51728e-15	0	2.14163	3.44757e-12	5.12954e-11	0	-0.793275	0.0843819	0.306372	0	-1.20635	0.0137131	0.0963172	0	-0.32945	0.385023	0.61685	0	-0.330427	0.46602	0.701681	0	-0.0383337	0.922003	0.965645	0	0.776019	0.034916	0.0635974	0	0.362906	0.310753	0.400302	0	-0.0927796	0.829875	0.89848	0	2.18733	1.70014e-12	2.5753e-11	0	2.54398	1.44687e-15	3.27761e-14	1	2.179	5.09034e-13	7.71064e-12	0	2.981	7.98219e-24	1.76063e-22	0	1.95781	1.58918e-10	1.58887e-09	0	-0.489336	0.258003	0.365986	0	-0.928346	0.0423957	0.186169	0	-0.518858	0.192503	0.349789	0	-0.652066	0.143618	0.29381	0	-0.906968	0.0490218	0.10823	0	-0.0377313	0.927458	0.965652	0	-1.02074	0.0405495	0.233591	0	-0.574154	0.174303	0.376916	0	-0.467045	0.291822	0.558646	0	-0.857404	0.0716883	0.246264	0	0.309614	0.438917	0.779047	-0.910489	0.0534745	0.564964
RSc1593	xthA	exodeoxyribonuclease III protein			0.725731	0.00282305	0.00845067		0.922553	0.000145797	0.000606464		0.618276	0.070146	0.110584		0.619839	0.0124225	0.0309577		0.902636	0.000387756	0.00100881		0.766399	0.0015096	0.00514697		-0.131635	0.647964	0.857304		-0.0176942	0.948332	0.983644		-0.0257571	0.918851	0.9614		-0.117148	0.69266	0.854432		0.0339167	0.901185	0.958557		1.48393	5.49502e-09	4.23193e-08		1.32791	2.23738e-08	1.28007e-07		0.408299	0.128904	0.253325		0.482059	0.0518863	0.0982071		1.11688	1.2428e-05	5.13982e-05		0.877361	0.000191442	0.000610116		0.735475	0.00213734	0.00412143		0.916156	0.00010691	0.000432196		0.126118	0.605974	0.706728		0.00780511	0.974819	0.988853		0.175389	0.44438	0.622384		-0.0919504	0.71388	0.834009		-0.397295	0.12634	0.227831		0.578408	0.0140731	0.0790687		0.416304	0.0934181	0.364214		0.0358681	0.881593	0.941773		0.171335	0.488819	0.722007		0.333895	0.175906	0.420025		0.468547	0.0876552	0.402367	0.360101	0.194868	0.786851
RSc1594	codA	cytosine deaminase	X	7	0.43814	0.041739	0.0856058	0	-0.240498	0.279854	0.40085	0	-1.3756	0.000118217	0.000360091	0	0.278374	0.202173	0.305691	0	-0.041486	0.861388	0.890974	0	-0.0701137	0.747873	0.834121	0	-0.179247	0.467752	0.749198	0	0.66753	0.00238761	0.0283861	1	0.883928	3.26387e-05	0.00107782	0	-0.123264	0.624423	0.812183	0	0.610669	0.00911748	0.0537803	0	-0.339669	0.16969	0.247857	0	-0.451817	0.0439643	0.0731865	0	0.456665	0.0418709	0.109614	0	0.0872441	0.689843	0.773517	0	-0.8462	0.00072791	0.00194199	0	-0.862459	9.57176e-05	0.000328352	0	0.602667	0.00462431	0.00836234	0	-0.265729	0.221116	0.317894	0	0.631306	0.00598413	0.0154323	0	-0.270145	0.252784	0.516293	0	0.788704	0.000423266	0.00331074	0	0.58692	0.010391	0.0425911	0	0.867756	0.000138508	0.000738175	0	0.128829	0.580223	0.77963	0	0.323398	0.168081	0.484405	0	0.689486	0.00231629	0.0219194	0	0.534824	0.0201844	0.109615	0	0.65436	0.00455922	0.0412021	1	-0.267923	0.285008	0.662886	0.34372	0.152639	0.760022
RSc1595	prlC	oligopeptidase A	X	9	0.0552098	0.806574	0.871377	0	-0.107005	0.637066	0.742152	0	-0.0480354	0.861097	0.891591	0	0.442581	0.0497021	0.0975611	0	0.92702	0.00015736	0.000445338	0	0.289635	0.197718	0.311438	0	0.647054	0.00931712	0.0787492	0	0.308561	0.175382	0.458038	0	0.456881	0.0417834	0.157636	0	0.530239	0.0340715	0.151809	0	-0.0304074	0.903716	0.960008	0	1.67426	9.02521e-12	1.14906e-10	0	1.55447	7.19476e-12	7.42966e-11	0	1.60952	1.83369e-12	1.01336e-10	1	0.388785	0.084153	0.146134	0	0.880963	0.000354355	0.00102065	0	0.780671	0.000482748	0.00139927	0	0.26573	0.236177	0.297828	0	0.263699	0.239162	0.340144	0	1.71596	7.98089e-15	2.30938e-13	0	0.186496	0.395861	0.654451	0	-0.0836613	0.701341	0.829742	0	-0.173396	0.433713	0.61454	0	0.751898	0.000599865	0.00265981	0	0.336388	0.125456	0.327066	0	0.722101	0.0010346	0.0213606	1	0.487507	0.0257058	0.11398	0	0.400765	0.0682156	0.235671	0	0.196871	0.37308	0.63814	0	0.150305	0.551084	0.839725	0.245721	0.329091	0.859741
RSc1596	folD	bifunctional: methylenetetrahydrofolate dehydrogenase/methenyltetrahydrofolate cyclohydrolase			-0.230817	0.408802	0.532883		-0.0858039	0.759454	0.835001		-1.27914	0.0046891	0.0101382		0.449248	0.101684	0.175971		1.12197	0.000100066	0.000295859		0.324508	0.233595	0.352671		0.176464	0.565286	0.813486		0.55665	0.0465947	0.214583		0.36892	0.174594	0.394976		0.0287523	0.927323	0.97049		0.344887	0.247962	0.497012		1.57433	5.26471e-08	3.36006e-07		1.68391	3.35353e-10	2.60261e-09		-0.00359439	0.990245	0.995915		0.127417	0.644774	0.733447		0.664557	0.0238479	0.043565		0.0449657	0.867597	0.900761		-0.803586	0.00469166	0.00846586		-0.316013	0.250044	0.351839		-0.380636	0.123833	0.203116		-0.107699	0.654753	0.839503		-0.0750219	0.743442	0.857528		-0.598755	0.0177984	0.0639618		-0.215061	0.379378	0.53079		-0.187368	0.442059	0.673448		-0.0027559	0.991193	0.999709		0.424275	0.0639262	0.19936		0.103923	0.665973	0.842239		0.539693	0.0217925	0.117558		-0.0957304	0.759857	0.921689	0.269075	0.379455	0.876162
RSc1597		response regulator transcription regulator protein			-0.56575	0.0013531	0.00441865		-0.592751	0.000813945	0.00280557		-1.2503	1.86349e-08	1.12368e-07		-0.633022	0.000359957	0.00143327		-0.501537	0.0115176	0.0215163		-0.665862	0.000165621	0.000714534		-0.162526	0.411038	0.7084		0.360159	0.0408319	0.197464		0.289176	0.0983515	0.278518		0.457282	0.0190259	0.106787		0.301624	0.121221	0.322279		0.571651	0.00321305	0.00759682		0.696608	7.13624e-05	0.000211355		0.822753	3.1589e-06	3.4838e-05		-0.101908	0.561612	0.662681		-0.0837341	0.66986	0.736012		-0.420407	0.0164916	0.0319108		-0.770024	1.33579e-05	3.73412e-05		-0.776406	1.09202e-05	5.31635e-05		0.260242	0.139704	0.224225		0.211741	0.228919	0.491826		-0.0264201	0.880241	0.937711		-0.00175654	0.992057	0.995039		-0.177676	0.315332	0.463871		-0.145453	0.410425	0.649561		0.278858	0.114478	0.405241		0.221483	0.207656	0.416309		-0.0208832	0.905923	0.963265		0.0126185	0.943118	0.975679		-0.00609469	0.97531	0.99429	-0.0462247	0.814635	0.976291
RSc1598		two-component transmembrane sensor histidine kinase transcription regulator protein			-0.372748	0.0282407	0.0618026		-0.410499	0.0160725	0.0378411		-1.28015	6.29063e-09	4.10852e-08		-0.241287	0.15603	0.248166		-0.715257	0.000211985	0.000581694		-0.290482	0.0866175	0.161752		0.397825	0.0340262	0.176047		-0.380101	0.0271834	0.152001		-0.114952	0.496605	0.704358		0.070474	0.711449	0.867634		-0.136041	0.474033	0.712466		-0.511606	0.0078905	0.0169796		-0.42787	0.0119942	0.0232532		-0.532071	0.00219644	0.00980988		-0.695181	4.98692e-05	0.000221548		-0.458925	0.0165846	0.0317126		-0.356958	0.0346034	0.061383		-1.03574	1.73815e-09	8.6546e-09		-0.19212	0.254909	0.357384		-0.565118	0.00273129	0.00780859		0.476541	0.010303	0.0748572		-0.20137	0.277039	0.451158		-0.20651	0.268623	0.450645		-0.478897	0.0108148	0.031294		0.00150711	0.993559	0.997989		0.154887	0.406899	0.71875		0.0642583	0.729324	0.864142		0.385305	0.0382457	0.165192		0.100168	0.59107	0.794272		0.204861	0.278863	0.66086	0.00275068	0.988439	0.997714
RSc1599		hypothetical protein			1.87474	0.000400831	0.00151108		2.01704	0.000147025	0.000610056		3.17981	2.88038e-07	1.41183e-06		0.715614	0.224391	0.331511		1.09966	0.0567617	0.0891767		0.954844	0.087538	0.163169		0.514041	0.42559	0.721122		-0.550536	0.45008	0.738483		-0.782681	0.23572	0.467341		0.165612	0.815642	0.925928		-0.53709	0.436795	0.678605		-0.638434	0.371457	0.47509		-0.899313	0.189263	0.264857		-0.296233	0.686378	0.797734		1.59623	0.00315118	0.00876025		1.32102	0.0219477	0.0404452		1.80832	0.000490339	0.00141719		2.25624	1.20431e-05	3.39299e-05		1.90432	0.000249466	0.00092112		0.197364	0.709864	0.792679		0.166961	0.754551	0.900854		-0.0200587	0.967319	0.984646		0.63898	0.202262	0.371978		-0.314124	0.592857	0.72404		0.0238855	0.96531	0.983078		-0.158686	0.793855	0.925791		-1.33687	0.039611	0.148234		-0.0736982	0.898002	0.958938		-0.448104	0.470977	0.714026		-1.39363	0.097083	0.420888	-1.14246	0.153082	0.760359
RSc1600	aceE	pyruvate dehydrogenase subunit E1	X	6	0.550154	0.00859701	0.0224245	0	0.861529	4.08591e-05	0.000192939	0	0.724036	0.00273144	0.00624429	0	0.972359	3.78344e-06	2.33746e-05	0	1.48543	9.25871e-11	9.12982e-10	0	0.724613	0.00053904	0.00206934	0	-0.170703	0.471093	0.752103	0	0.239082	0.258099	0.561137	0	0.210872	0.31364	0.547952	0	0.371952	0.112008	0.309328	0	0.395593	0.0886707	0.265274	0	2.5717	1.6148e-28	2.03021e-26	1	2.39089	3.43971e-28	2.58184e-26	1	0.420687	0.0470152	0.119354	0	1.02345	1.12404e-06	6.97014e-06	0	1.19364	2.03987e-07	1.27119e-06	0	0.417449	0.0452538	0.0772509	0	1.2062	9.8743e-09	4.45762e-08	0	0.549725	0.00846784	0.0205823	0	0.205326	0.214473	0.315039	0	-0.163135	0.325137	0.587961	0	-0.00904164	0.955787	0.97866	0	-0.0659456	0.690564	0.815514	0	0.176537	0.284878	0.428609	0	0.319532	0.0520939	0.189247	0	0.114652	0.491312	0.778249	0	0.136893	0.404311	0.629151	0	-0.104715	0.529092	0.754006	0	0.0453538	0.785197	0.906108	0	0.12699	0.588775	0.855519	0.137522	0.557911	0.931519
RSc1601	aceF	dihydrolipoamide acetyltransferase			0.981806	3.56509e-06	2.08718e-05		0.833574	8.8783e-05	0.000391658		1.26162	4.51385e-07	2.14152e-06		1.26255	2.89547e-09	2.87206e-08		1.54109	1.48003e-11	1.70322e-10		1.05195	6.61364e-07	4.67792e-06		0.181334	0.447983	0.734856		0.19721	0.368427	0.669129		0.127289	0.551293	0.746138		0.312699	0.192801	0.42433		0.379523	0.105223	0.294607		2.03975	6.02369e-19	2.36665e-17		2.05328	8.66902e-22	3.37958e-20		0.626844	0.00407126	0.0165575		1.25861	2.97758e-09	2.82533e-08		1.83255	1.20501e-15	2.8186e-14		1.28213	1.13701e-09	1.07079e-08		1.49523	1.61304e-12	1.20535e-11		1.19853	1.29208e-08	1.03469e-07		0.813987	7.32357e-06	4.12394e-05		0.25069	0.17282	0.421606		0.499447	0.00512397	0.0231461		0.231237	0.210268	0.380825		0.510873	0.00526309	0.0170752		0.557666	0.00222949	0.021422		0.284317	0.130442	0.432731		0.242603	0.183946	0.389524		0.231604	0.212336	0.468262		0.299949	0.107698	0.311279		0.115114	0.631752	0.880171	0.0674015	0.77958	0.97054
RSc1602		hypothetical protein			-0.183236	0.505435	0.623457		-0.170535	0.537585	0.65763		-0.606907	0.100488	0.15185		0.30965	0.257828	0.369933		0.81049	0.00593661	0.0118567		0.621469	0.0216562	0.0509158		0.563371	0.0606724	0.252375		0.391378	0.158235	0.436036		-0.0605025	0.824944	0.916824		-0.161349	0.6067	0.798507		0.684837	0.0211351	0.098821		1.90152	9.48653e-11	1.01506e-09		1.78891	5.53805e-11	4.87756e-10		0.594021	0.0326585	0.09059		0.0751387	0.783964	0.850789		1.29795	9.90123e-06	4.17379e-05		0.488671	0.0690324	0.11095		-0.179494	0.511135	0.581823		0.352453	0.191136	0.282796		0.874334	3.3514e-05	0.000161192		0.190802	0.374614	0.63484		0.186406	0.37269	0.555099		0.199687	0.354026	0.541422		0.281912	0.190644	0.314788		0.251391	0.242498	0.478874		0.415308	0.0563319	0.279759		0.215319	0.311583	0.537988		0.154216	0.478247	0.717593		0.222633	0.30801	0.574692		0.0894361	0.770736	0.925655	-0.0129157	0.966553	0.996053
RSc1603	lpdA	dihydrolipoamide dehydrogenase			0.152772	0.613829	0.718898		0.194593	0.520757	0.642042		-0.0281909	0.936036	0.951695		0.624492	0.0400193	0.0818451		1.11103	0.000850286	0.00206076		0.739233	0.014936	0.0376885		0.798494	0.0171722	0.117176		0.397583	0.191156	0.481641		-0.0290248	0.923628	0.963535		0.19795	0.559268	0.768001		0.508654	0.129399	0.335438		2.49091	1.57802e-13	2.71776e-12		2.32505	1.61285e-13	2.14011e-12		0.983389	0.00129437	0.00625902		0.353667	0.243091	0.347748		1.51452	5.7331e-06	2.57657e-05		0.686808	0.0233702	0.0434166		0.0783938	0.795486	0.835177		0.651442	0.0317308	0.0632267		1.16389	1.36416e-08	1.47564e-07		0.0875663	0.66853	0.84876		0.180762	0.372318	0.55504		0.32393	0.11272	0.247381		0.482255	0.0182278	0.0487179		0.364349	0.0743152	0.236582		0.355897	0.0831066	0.345096		0.157639	0.439677	0.657034		0.01685	0.934643	0.976817		0.0422108	0.83755	0.928446		0.0215537	0.949452	0.984458	-0.00706666	0.983453	0.996997
RSc1604		hypothetical protein			-0.167918	0.485783	0.60741		-0.0444532	0.853774	0.905447		-1.69174	2.13023e-07	1.06916e-06		-0.752337	0.00209628	0.00663866		-1.50624	1.20812e-07	6.41566e-07		-1.12667	4.57413e-06	2.74502e-05		-0.608264	0.0278023	0.154837		-0.336512	0.168241	0.450432		0.375809	0.117342	0.307853		0.0406886	0.8806	0.954221		-0.357466	0.189089	0.424459		-1.12509	6.34591e-05	0.000216217		-1.04877	2.0592e-05	6.76844e-05		-0.737469	0.00299249	0.012797		-0.686819	0.00481496	0.0128019		-1.11772	6.84039e-05	0.000235136		-0.729924	0.00256535	0.00613464		-1.52579	8.544e-10	4.54205e-09		-1.0001	4.12956e-05	0.000180587		-1.04242	7.67197e-06	4.29116e-05		-0.101925	0.650343	0.837551		-0.112962	0.612754	0.763997		-0.505817	0.0259218	0.0845912		-0.85451	0.000197663	0.00100355		0.0744411	0.740371	0.878477		-0.136905	0.54602	0.810234		0.153594	0.492478	0.698925		0.0266254	0.905858	0.963265		0.0416977	0.853381	0.934185		0.241557	0.368539	0.727163	0.258337	0.336309	0.863399
RSc1605		hypothetical protein	X	3	-2.74989	1.02032e-21	3.18709e-20	-1	-2.1423	2.11277e-14	3.86368e-13	-1	-0.396251	0.196963	0.27071	0	-1.99564	8.65555e-13	1.43372e-11	-1	-1.79979	2.07907e-08	1.28923e-07	0	-1.72247	4.31542e-10	5.01206e-09	0	0.196135	0.511645	0.780898	0	-0.975432	0.000318835	0.00668092	-1	-1.70515	6.1195e-10	2.56458e-07	-1	-1.03532	0.000887288	0.0146782	0	-2.38065	6.5157e-13	4.81874e-11	-1	-1.73399	6.0846e-08	3.82493e-07	0	-1.4131	2.35018e-07	1.09842e-06	0	-1.87182	1.91811e-11	9.01514e-10	-1	-1.78602	1.08677e-10	1.29205e-09	-1	-1.18295	0.00015018	0.000473811	0	-0.368587	0.168528	0.241126	0	-3.73671	2.26252e-35	1.37087e-33	-1	-1.84186	2.74328e-11	3.03208e-10	0	-1.30085	4.27239e-09	5.02056e-08	0	-0.570596	0.00879343	0.069105	0	-0.689512	0.00153273	0.00912351	0	-1.16516	1.27629e-07	3.87219e-06	0	-2.13262	9.63981e-21	8.46612e-19	-1	-0.690264	0.00156638	0.0170835	0	-0.969199	1.04483e-05	0.000792489	-1	-1.29922	4.1228e-09	5.15968e-07	-1	-0.748639	0.000620447	0.00905527	0	-0.941016	1.85291e-05	0.000648648	-1	-0.0444207	0.882711	0.97568	-0.0766561	0.79889	0.972356
RSc1606		hypothetical protein			0.688248	5.69039e-05	0.000263024		0.703254	4.7082e-05	0.000219034		-0.264544	0.349764	0.434634		0.485164	0.00583069	0.0161824		0.460411	0.0114169	0.0213599		0.592315	0.000532627	0.00205098		-0.01374	0.945415	0.98147		0.180741	0.337782	0.642475		0.033853	0.848419	0.929564		0.146376	0.473015	0.707359		0.49766	0.00744468	0.0460508		0.64039	0.000601299	0.00167964		0.551198	0.00146361	0.00344108		-0.157725	0.434545	0.604349		0.501251	0.00398744	0.0107927		0.222693	0.2375	0.319954		0.069798	0.683404	0.753362		0.588018	0.000511385	0.00110471		0.546299	0.00118685	0.00366401		-0.107059	0.596924	0.699375		-0.294322	0.150059	0.388724		0.152799	0.418133	0.597196		0.327709	0.0944994	0.219723		-0.348465	0.0929741	0.180007		-0.157866	0.437264	0.670849		0.0311645	0.880314	0.958148		0.0744651	0.702619	0.846321		-0.182564	0.375729	0.637796		0.0973273	0.632743	0.823371		-0.0699526	0.730817	0.909272	-0.0169084	0.933251	0.992029
RSc1607		hypothetical protein			0.17016	0.61706	0.721673		0.289009	0.397292	0.523168		-0.404593	0.414868	0.500689		0.698947	0.0379467	0.0781466		1.74343	6.579e-07	3.03818e-06		0.574309	0.0856588	0.160439		0.321883	0.393928	0.693651		0.0597453	0.867553	0.954602		0.304896	0.365754	0.599939		-0.168601	0.671023	0.842454		0.98289	0.00611388	0.0394695		1.90138	8.00491e-08	4.94554e-07		1.94458	3.56924e-09	2.32208e-08		-0.125529	0.734579	0.831953		0.126464	0.712048	0.791882		1.64316	3.37188e-06	1.60124e-05		0.784373	0.0167024	0.0322584		-0.389889	0.258604	0.32279		0.727558	0.0270961	0.0554584		0.107532	0.707969	0.791092		-0.0666498	0.818226	0.929439		-0.143529	0.602133	0.756976		-0.221181	0.454779	0.633275		-0.645873	0.0363506	0.0856999		-0.667112	0.0312886	0.136511		-0.104704	0.731648	0.903556		0.150463	0.588989	0.768433		0.160362	0.579012	0.787645		0.0498517	0.866016	0.940815		-0.355634	0.369029	0.727163	-0.288644	0.466057	0.90069
RSc1608		oxidoreductase protein			0.177964	0.4551	0.577954		0.215332	0.369103	0.494515		0.489833	0.108574	0.162361		-0.469631	0.0588663	0.112171		0.582751	0.0222858	0.0385934		-0.287696	0.234467	0.353486		0.434537	0.098217	0.332556		-0.0655452	0.793751	0.922594		0.278434	0.239401	0.471104		0.575652	0.0298498	0.139227		0.283162	0.277317	0.531489		1.11607	1.12244e-05	4.49423e-05		1.12321	1.56279e-06	6.30256e-06		0.317314	0.202352	0.352486		-0.325897	0.183124	0.277742		0.484378	0.0605039	0.100024		0.35992	0.122061	0.182149		0.0745047	0.753365	0.798811		0.0240552	0.918755	0.941153		0.969274	2.67756e-06	1.65276e-05		0.133857	0.529896	0.758553		0.695491	0.000570033	0.00408238		0.356307	0.0918464	0.215861		0.378385	0.0737917	0.150354		0.49746	0.0176131	0.091904		0.442908	0.039403	0.231244		0.502278	0.0151746	0.079627		0.264741	0.216302	0.474085		0.216815	0.316711	0.581818		0.284166	0.285248	0.662886	0.416222	0.114481	0.707155
RSc1609		putative D-alanyl-D-alanine-endopeptidase (penicillin-binding protein)			0.301811	0.0966473	0.171442		0.434316	0.0169751	0.0397245		-0.645244	0.0028905	0.0065538		-0.179243	0.325244	0.440757		-0.169264	0.407339	0.481436		-0.103175	0.570277	0.688577		-0.231765	0.259459	0.564436		-0.427324	0.0199328	0.12499		0.145009	0.424536	0.649541		0.0419901	0.837227	0.934326		-0.27004	0.188251	0.423397		0.62424	0.00191272	0.00478322		0.410162	0.0240578	0.0435988		-0.387572	0.0350813	0.0956228		-0.255199	0.161308	0.249991		0.531557	0.00832817	0.0172497		-0.495782	0.00646055	0.0140044		-0.903815	8.64272e-07	2.94075e-06		0.534173	0.00327783	0.009039		-0.653762	0.000110743	0.000467436		-0.115326	0.490353	0.730568		-0.49029	0.0033492	0.0167493		-0.945386	2.64381e-08	9.59053e-07		-0.266519	0.111919	0.20743		0.241479	0.148176	0.360783		-0.0626867	0.708579	0.893144		-0.0177198	0.915412	0.957089		0.00444726	0.978789	0.988925		0.0826602	0.621556	0.814957		0.0975419	0.632091	0.880171	-0.205121	0.318075	0.85202
RSc1610		transcription regulator protein			1.18402	4.07089e-05	0.000194606		1.37905	1.9174e-06	1.18605e-05		0.171437	0.634799	0.703793		0.84035	0.0036848	0.0108495		0.622433	0.0490131	0.0784241		0.687905	0.0169011	0.0415627		-0.703977	0.0365452	0.185081		0.453369	0.121672	0.376779		0.231191	0.423371	0.648335		0.197062	0.546533	0.75996		0.630743	0.047445	0.173781		1.49773	1.81419e-06	8.44775e-06		1.58156	5.01381e-08	2.68239e-07		0.132041	0.657118	0.78079		0.78877	0.00625284	0.0161176		0.460078	0.148294	0.215105		-0.0747349	0.795088	0.84696		1.11573	0.000105214	0.000255121		0.865356	0.00260639	0.00739698		-0.867317	0.00072566	0.00244788		-0.103268	0.672633	0.850088		-0.749263	0.0021457	0.0117649		-0.645726	0.0101845	0.0419272		0.185626	0.444679	0.589217		-0.0622993	0.799113	0.911381		0.0119296	0.961625	0.988654		0.147542	0.539615	0.732902		-0.014725	0.952135	0.98258		0.177624	0.469852	0.713184		0.15013	0.644479	0.881688	0.182044	0.573702	0.937189
RSc1611		hypothetical protein			0.253395	0.182095	0.28449		0.143137	0.455608	0.581241		-0.709013	0.00994548	0.019898		0.0128661	0.946833	0.972553		-0.196338	0.350613	0.427347		0.020403	0.914798	0.943464		-0.282982	0.194963	0.489746		0.0704842	0.720516	0.888577		0.29885	0.114263	0.303555		0.527103	0.0129133	0.0831509		0.749757	0.000270055	0.00328045		0.171524	0.415447	0.521408		0.242356	0.203353	0.281028		0.165088	0.40618	0.578663		0.204594	0.283795	0.394037		-0.00369726	0.986022	0.990355		-0.285785	0.131463	0.194506		-0.220219	0.249161	0.313082		-0.278816	0.142831	0.222521		-0.480971	0.0126265	0.0297591		-0.0773616	0.679202	0.85555		-0.530412	0.00412036	0.0197358		-0.230115	0.223729	0.399141		-0.401339	0.0362961	0.085626		0.0232767	0.900849	0.95281		-0.193882	0.314958	0.649129		-0.104516	0.573243	0.756606		-0.142073	0.453498	0.700034		-0.161989	0.39679	0.657291		0.161611	0.449904	0.785341	-0.0921197	0.670627	0.958453
RSc1612		putative iron-sulfur binding protein			0.425214	0.0108262	0.0271547		0.622746	0.000194702	0.000782698		-0.382024	0.0701947	0.110627		0.0848938	0.613575	0.716099		-0.0525016	0.77779	0.819507		0.308375	0.0645583	0.126971		-0.146462	0.439065	0.73042		0.0930353	0.584018	0.830351		0.379594	0.0227956	0.105459		0.414651	0.0264988	0.130906		0.297961	0.107556	0.298674		0.270369	0.144853	0.216097		0.399446	0.0168675	0.0315223		0.312724	0.0661518	0.154231		0.132498	0.429248	0.542657		0.114026	0.539733	0.622121		0.21917	0.186815	0.262648		0.375735	0.0239805	0.0378356		0.292592	0.0782932	0.13643		-0.231358	0.156808	0.245921		0.000439616	0.997825	0.999066		-0.255767	0.110244	0.235143		-0.110168	0.496738	0.668999		-0.358827	0.0283854	0.0699642		0.187846	0.243602	0.479837		0.150189	0.355702	0.680674		0.352763	0.027415	0.118514		0.18494	0.252372	0.516506		0.350211	0.0301351	0.14383		0.184939	0.323533	0.691772	0.232149	0.214401	0.804298
RSc1613		hypothetical protein			-0.317721	0.453042	0.575922		-0.914503	0.0414764	0.083843		-2.02924	0.0129231	0.0250749		-0.567787	0.195196	0.297737		0.186786	0.672393	0.729708		-0.351453	0.40524	0.538301		-0.310682	0.515139	0.783379		0.121052	0.780174	0.915848		0.44243	0.275765	0.508516		-0.398304	0.421574	0.664696		0.205476	0.647137	0.826141		-0.72048	0.136591	0.205663		-0.516045	0.230959	0.312121		-0.975047	0.047734	0.120449		-1.50048	0.00140861	0.00432471		-1.06023	0.0291538	0.0522131		-1.64317	0.000211432	0.000666639		-2.04313	1.70085e-05	4.68176e-05		-0.687093	0.104783	0.172659		-1.35677	0.000237362	0.000918974		-0.834289	0.0160663	0.10104		-0.540997	0.0755959	0.177829		-0.239666	0.458276	0.635156		-0.787071	0.0233699	0.0597802		-0.864468	0.0138494	0.0779867		-0.0902837	0.787319	0.923009		0.232102	0.431795	0.65296		0.365065	0.232586	0.494464		0.596234	0.0483866	0.19487		-0.761272	0.128339	0.473613	0.241342	0.600649	0.946831
RSc1614		hypothetical protein	X	5	-0.493247	0.0895077	0.161338	0	-0.562048	0.0535243	0.103968	0	0.173883	0.600107	0.671549	0	-2.06689	1.25658e-11	1.74567e-10	-1	-3.23019	8.16642e-18	2.43011e-16	-1	-1.51874	3.36487e-07	2.50324e-06	0	-0.169771	0.603095	0.832502	0	0.047381	0.87039	0.955658	0	-0.315472	0.276344	0.508615	0	0.567975	0.077171	0.249899	0	-0.367115	0.26317	0.515175	0	-1.59489	3.79603e-06	1.67019e-05	0	-1.57897	1.25642e-07	6.17047e-07	0	0.0667901	0.818287	0.890969	0	-1.02831	0.000467798	0.00162807	0	-1.85585	1.07358e-07	7.05754e-07	0	-0.0970223	0.73746	0.800148	0	-0.555159	0.0559395	0.0816129	0	-1.45156	9.52064e-07	5.59992e-06	0	0.0533235	0.827183	0.882916	0	0.280661	0.246345	0.51001	0	0.0821088	0.733666	0.850625	0	0.184873	0.445578	0.625792	0	-0.203966	0.401411	0.549933	0	0.0542469	0.822981	0.923731	0	0.043911	0.856723	0.952633	0	-0.097064	0.688792	0.836713	0	-0.459286	0.0599821	0.215557	0	-0.369384	0.130527	0.3532	0	0.419117	0.192879	0.563947	-0.0821928	0.800847	0.972562
RSc1615		putative transmembrane protein			0.0182722	0.954708	0.970613		-0.133152	0.679446	0.774288		0.0178837	0.961434	0.970504		-0.495165	0.126576	0.210153		-2.32216	4.8381e-09	3.43655e-08		-0.541679	0.0941385	0.173243		-0.375095	0.304408	0.609493		0.163284	0.613034	0.846823		-0.628931	0.0519532	0.181704		0.0237124	0.947724	0.976661		-0.0180396	0.960226	0.983339		-1.56859	4.28034e-05	0.000151058		-1.4462	1.22868e-05	4.22065e-05		0.133661	0.679216	0.792708		-0.0763274	0.812626	0.87304		-1.5462	5.27164e-05	0.000184489		0.333823	0.300227	0.391455		-0.510147	0.114022	0.15633		-0.737076	0.0228486	0.0482085		-0.97535	0.000119603	0.000501872		0.182017	0.460067	0.705389		-0.739572	0.0028359	0.0147841		0.12573	0.610236	0.755689		-0.310142	0.211338	0.341166		0.173318	0.482057	0.705401		0.204053	0.409317	0.721143		0.21793	0.376155	0.606256		0.0492904	0.841871	0.933212		0.0059896	0.980683	0.992379		-0.0916554	0.800365	0.938073	-0.264933	0.466795	0.90069
RSc1616		arginyl-tRNA-protein transferase			0.26702	0.286134	0.405915		0.334273	0.182055	0.285486		0.324354	0.249986	0.328933		-0.592446	0.0186869	0.043069		-1.47991	5.69166e-07	2.66264e-06		-0.362434	0.148557	0.249531		0.264277	0.344092	0.648724		-0.320198	0.202448	0.494469		-0.265548	0.289124	0.522648		0.356634	0.201837	0.437475		-0.351239	0.216221	0.457842		-1.59235	8.91847e-08	5.44969e-07		-1.53969	2.06606e-09	1.41364e-08		-0.506744	0.0443236	0.114017		0.0233561	0.925662	0.94945		-0.882213	0.00223063	0.00532155		0.78824	0.00173205	0.00437713		0.675623	0.00713374	0.0124611		-0.217966	0.384134	0.496227		-0.19832	0.293176	0.40442		0.349073	0.0634708	0.238064		0.107907	0.565267	0.727623		0.549797	0.00352101	0.0182654		0.233061	0.215659	0.345905		0.380284	0.0432959	0.167885		0.101606	0.589697	0.8359		-0.094395	0.615664	0.789249		0.00734509	0.968875	0.987521		-0.0362543	0.847489	0.932492		0.203979	0.466429	0.794735	-0.0371774	0.894826	0.988005
RSc1617	aat	leucyl/phenylalanyl-tRNA--protein transferase			0.264822	0.116845	0.19919		0.396728	0.0190842	0.043864		-0.716059	0.00363428	0.00807279		0.154837	0.365264	0.482148		-0.0919596	0.621339	0.684494		-0.259033	0.130539	0.225541		-0.0430488	0.822055	0.94525		-0.535098	0.00334217	0.0360682		-0.258691	0.130894	0.330622		0.0327228	0.866028	0.947824		-0.694831	0.000371998	0.00419457		-0.563971	0.00384608	0.00893393		-0.388287	0.0253222	0.0454643		-0.105227	0.558994	0.702695		-0.290262	0.0934338	0.159389		-0.232033	0.220284	0.300545		-0.224683	0.181366	0.256566		-0.201487	0.235251	0.296808		-0.140865	0.403601	0.515155		-0.362687	0.0584136	0.108868		-0.0907639	0.628937	0.824804		0.161773	0.375258	0.557431		-0.258281	0.173438	0.33355		-0.1627	0.389765	0.539595		0.166043	0.373333	0.614368		0.192821	0.307871	0.642704		0.136306	0.461095	0.672172		0.171422	0.360534	0.622356		0.222645	0.236558	0.502513		0.0635369	0.739744	0.913419	0.0445428	0.81566	0.976291
RSc1618		hypothetical protein			-0.476868	0.0299688	0.065131		-0.0364097	0.867876	0.914424		0.664434	0.00783021	0.0160793		-0.701443	0.00153648	0.00509692		-0.678586	0.00654168	0.0129622		-0.427914	0.0510653	0.104905		-0.0291658	0.905396	0.970224		-0.589894	0.00805062	0.0681592		-0.53207	0.0154659	0.0807664		0.0840738	0.732415	0.879913		-0.550193	0.0273669	0.118952		-0.00594457	0.980616	0.985318		-0.343153	0.117912	0.175335		-0.483257	0.0302734	0.0852474		-0.814018	0.00023954	0.000891893		0.158569	0.514379	0.601304		-0.0717044	0.741825	0.803151		-1.14352	2.78447e-07	1.01989e-06		0.178019	0.413426	0.524104		-1.01849	5.75195e-09	6.61937e-08		0.200531	0.234448	0.497297		-0.715218	2.4912e-05	0.000340737		-0.396279	0.0203311	0.070925		-0.613088	0.000369173	0.00174677		0.04048	0.810896	0.917574		-0.166312	0.331056	0.66271		-0.411097	0.015537	0.0807666		-0.0227937	0.893173	0.957435		-0.152838	0.370701	0.636228		0.361287	0.138013	0.488435	0.168527	0.490077	0.905498
RSc1619	pyrD	dihydroorotate dehydrogenase 2			-0.444541	0.0397562	0.0822098		-0.537555	0.0143642	0.0344152		-1.56717	9.65507e-06	3.62083e-05		-0.0608981	0.776553	0.852132		0.517091	0.0218171	0.0378992		-0.309935	0.147325	0.247874		0.273041	0.242688	0.54692		0.281862	0.193668	0.485048		0.483124	0.0201173	0.097279		0.282325	0.234774	0.473407		-0.135507	0.5634	0.77647		0.724224	0.00146076	0.00373971		0.836015	5.65101e-05	0.000172236		-0.0926808	0.681034	0.793356		-0.752443	0.000674645	0.00225131		0.0833081	0.718524	0.77759		-0.0656951	0.751814	0.810824		-1.08446	8.796e-07	2.98886e-06		-0.660243	0.00198291	0.00580783		-0.335305	0.119452	0.197612		-0.0377699	0.857397	0.945519		-0.243626	0.235169	0.401521		-0.296208	0.166528	0.325513		-0.575706	0.00848416	0.0256317		0.0110724	0.958093	0.979823		0.100612	0.638225	0.857937		0.390516	0.0559509	0.184149		0.146987	0.484756	0.720728		0.248183	0.238609	0.50592		0.0130247	0.956455	0.98807	0.365161	0.117402	0.7122
RSc1620		hypothetical protein			0.565821	0.234726	0.345946		0.417399	0.393463	0.519487		-1.35704	0.173667	0.24526		0.123071	0.807891	0.876945		0.765023	0.117387	0.16867		-0.0525941	0.915136	0.943464		-0.44074	0.452289	0.738764		-0.386829	0.497486	0.772655		0.0512717	0.917593	0.96115		-1.72285	0.0179037	0.102459		0.648185	0.198179	0.436786		1.17176	0.0183147	0.0358384		0.215548	0.660976	0.73939		-0.01358	0.980301	0.989549		-0.192744	0.706496	0.7871		0.224995	0.664833	0.732087		0.279072	0.549351	0.634533		0.158138	0.741851	0.788579		0.216682	0.647658	0.736062		-0.121081	0.800809	0.862861		0.304138	0.503831	0.741817		0.490869	0.23533	0.401647		0.216932	0.640528	0.776576		0.236743	0.611422	0.737537		-0.202839	0.678325	0.841112		-0.479882	0.376257	0.691435		0.659306	0.120743	0.30012		-0.217052	0.664128	0.841552		0.297506	0.526996	0.753109		0.191822	0.728147	0.908198	1.07052	0.0346854	0.49136
RSc1621	kup2	potassium uptake transmembrane protein	X	6	-0.651842	0.0208993	0.0477957	0	-0.0585988	0.834086	0.893042	0	-0.110236	0.742432	0.797286	0	0.0460323	0.869336	0.923118	0	1.66418	4.52759e-08	2.6022e-07	0	0.212994	0.443945	0.57675	0	0.751044	0.0146934	0.106937	0	0.640213	0.0224417	0.136469	0	0.532847	0.0553711	0.189301	0	0.585009	0.0583764	0.206669	0	0.127425	0.681005	0.843507	0	2.51101	3.6088e-16	9.9173e-15	1	2.56425	9.11149e-19	2.66405e-17	1	-0.243527	0.393449	0.5663	0	-0.241465	0.388971	0.506508	0	1.81762	2.90537e-09	2.60913e-08	0	1.00215	0.000316977	0.000964599	0	-0.630855	0.0247823	0.0389957	0	0.125726	0.650485	0.73894	0	0.233887	0.193477	0.290244	0	0.830566	2.76448e-06	0.000418069	1	0.146725	0.405317	0.586761	0	0.147903	0.411152	0.594177	0	-0.237445	0.194278	0.319394	0	0.209593	0.243753	0.479837	0	0.512721	0.00447049	0.0577218	0	0.418834	0.0182187	0.0909148	0	0.258296	0.151776	0.386952	0	0.31012	0.0862759	0.271633	0	0.945118	0.00204148	0.0675435	0.70041	0.023117	0.43705
RSc1622		hypothetical protein			1.24035	0.144532	0.235913		1.43806	0.0896456	0.160095		1.73691	0.194496	0.267978		1.76961	0.0287595	0.062218		2.55256	0.000158806	0.000449073		1.96041	0.00911343	0.0246273		0.645097	0.525496	0.78879		1.17712	0.224532	0.525929		0.591914	0.522769	0.726245		0.671751	0.542577	0.757821		0.825311	0.375402	0.622592		0.494782	0.626541	0.71569		0.465109	0.628305	0.712136		1.11477	0.277982	0.442396		0.771654	0.404469	0.520357		1.61399	0.04446	0.0759732		0.267049	0.767806	0.824359		1.03647	0.216347	0.276918		1.56796	0.0389284	0.0752965		0.816974	0.388296	0.504755		0.527134	0.59386	0.800945		0.774585	0.365022	0.547217		0.586551	0.553642	0.715789		0.615747	0.53545	0.67433		0.545208	0.5812	0.779855		1.68157	0.0552095	0.276656		0.586168	0.533687	0.729045		0.991186	0.294508	0.560786		0.753433	0.448753	0.695457		1.58845	0.077428	0.38166	-0.218266	0.855946	0.987641
RSc1623	tex	putative transcription accessory protein			-0.485598	0.104384	0.181832		-0.198122	0.506376	0.628781		-0.336832	0.369081	0.454483		0.165303	0.577597	0.683789		1.2425	9.92924e-05	0.000293903		0.163391	0.578999	0.696599		0.0122477	0.970579	0.987354		-0.2597	0.393191	0.692685		0.073032	0.804156	0.90614		0.0894502	0.788369	0.910329		-0.194157	0.557359	0.772163		1.74495	4.62706e-08	2.98327e-07		1.46889	6.33285e-07	2.73607e-06		0.222342	0.46127	0.627972		-0.152134	0.608574	0.704377		1.09046	0.000657228	0.00177699		0.706729	0.015464	0.0302014		-1.11036	0.000251648	0.000573679		0.185427	0.526343	0.626949		0.0313544	0.884049	0.924553		-0.0916281	0.6702	0.849167		-0.21492	0.304942	0.484615		-0.561981	0.011274	0.0453679		-0.350808	0.109839	0.204534		0.279135	0.188065	0.413373		0.09613	0.659227	0.869359		-0.0703236	0.740891	0.870225		0.0392879	0.855445	0.93876		-0.160091	0.466118	0.710532		-0.146794	0.660725	0.891247	0.583929	0.0730227	0.620323
RSc1624		hypothetical protein			-0.375087	0.0719695	0.134849		-0.579221	0.00581069	0.0157616		-0.629106	0.0140578	0.0269525		-0.346271	0.0978061	0.170314		-0.203254	0.382352	0.457821		-0.65211	0.00184929	0.00612655		-0.580542	0.0146168	0.106533		-0.832833	0.000100244	0.00288072		-0.0229901	0.911689	0.959381		-0.454515	0.0564241	0.203114		0.00276892	0.990477	0.997036		-0.465401	0.0486722	0.0848725		-0.692822	0.000980963	0.00237748		-0.581834	0.00645065	0.0239943		-0.926375	1.20057e-05	6.09252e-05		-1.13051	2.92909e-06	1.41775e-05		-0.921733	1.09579e-05	4.6701e-05		-0.842797	5.95991e-05	0.00014919		-0.527358	0.0113111	0.0264575		-0.650929	5.94329e-05	0.000266119		-0.433616	0.00674126	0.0575883		-0.444581	0.00477891	0.0219479		-0.39222	0.0143162	0.0543755		-0.285866	0.0741647	0.150922		-0.200876	0.207209	0.437431		-0.361577	0.0255018	0.176573		-0.0978373	0.535381	0.730795		-0.112443	0.480538	0.718898		-0.204382	0.202383	0.457111		-0.574519	0.0159785	0.180981	-0.658593	0.00581607	0.252961
RSc1625		hypothetical protein	X	9	1.28137	1.95532e-07	1.46112e-06	0	1.37222	2.73191e-08	2.2784e-07	0	1.85642	1.99338e-11	1.98509e-10	0	0.72889	0.00303656	0.00921442	0	0.179111	0.509481	0.581256	0	0.934014	0.000140995	0.000618188	0	0.80985	0.00274613	0.0340995	0	0.536796	0.0302941	0.163776	0	0.351633	0.151398	0.359342	0	0.81364	0.00273424	0.0306931	1	0.000378385	0.998911	0.999707	0	0.0225351	0.934627	0.952909	0	-0.266824	0.2817	0.369624	0	0.761082	0.00219159	0.00980563	0	1.45626	3.76706e-09	3.54104e-08	0	1.30897	1.0333e-06	5.51057e-06	0	1.72056	3.77862e-12	5.02716e-11	0	1.91977	1.30433e-14	1.23764e-13	0	1.65524	2.2945e-11	2.56994e-10	0	1.27444	4.7765e-13	1.07225e-11	0	0.872432	7.16864e-07	0.000156027	1	0.923763	1.08702e-07	3.62038e-06	0	0.730142	3.58431e-05	0.000405951	0	1.23673	2.1406e-12	6.27769e-11	0	1.09319	5.23093e-10	1.55159e-07	1	1.00797	1.38303e-08	3.64392e-06	1	0.665413	0.000152438	0.0030282	0	1.02844	5.6502e-09	8.0814e-07	1	0.93933	1.18366e-07	1.00431e-05	1	0.629564	0.0205084	0.206687	0.688121	0.0112062	0.343633
RSc1626		ATP-dependent DNA helicase-related protein			-0.187607	0.461531	0.58391		-0.0924371	0.717088	0.804783		-0.296642	0.339798	0.42382		0.411272	0.106026	0.182405		1.2846	3.68177e-06	1.45433e-05		0.0685231	0.787296	0.856623		0.352806	0.211422	0.511415		-0.148	0.566306	0.819555		0.144597	0.568445	0.760093		0.146963	0.606898	0.798559		-0.0996864	0.726368	0.866234		1.34325	1.31306e-06	6.28296e-06		1.44196	1.75468e-08	1.02489e-07		0.407036	0.113036	0.229124		-0.236625	0.354356	0.469923		0.944184	0.000693179	0.00186317		0.700852	0.00566743	0.0124842		-0.085075	0.737257	0.78436		-0.0652137	0.796731	0.85242		0.235404	0.243922	0.350167		-0.0763738	0.706386	0.872482		0.0397332	0.842087	0.918626		-0.335068	0.101586	0.23105		0.264127	0.190861	0.315018		-0.0616783	0.761211	0.890748		0.339882	0.0940185	0.365416		0.355596	0.0757397	0.222728		0.524266	0.00920087	0.0650559		0.402183	0.046562	0.189658		-0.17725	0.537907	0.831863	-0.0712865	0.803308	0.972862
RSc1627		hypothetical protein			0.00144608	0.995011	0.99703		0.414565	0.073371	0.135855		0.537289	0.0423496	0.0712295		-0.195877	0.399083	0.516866		0.220281	0.391695	0.465903		-0.138373	0.550201	0.672572		-0.265511	0.311118	0.616525		-0.496434	0.0346745	0.176854		-0.338697	0.144363	0.350896		0.29095	0.260575	0.503456		-0.258466	0.322136	0.572581		0.488371	0.0566566	0.0968477		0.79991	0.000560355	0.0014283		-0.35382	0.132801	0.25806		0.0992493	0.66804	0.754282		0.866154	0.000694274	0.00186512		0.438039	0.0575106	0.0952951		-0.642659	0.00577378	0.0102529		0.350357	0.128785	0.204503		-0.645949	0.000658213	0.00223998		0.174999	0.347218	0.612033		-0.582376	0.0018056	0.0103301		-0.466964	0.0132869	0.0515213		-0.654469	0.000575102	0.00256363		0.0509261	0.785015	0.90548		-0.389411	0.0400809	0.231987		-0.408563	0.0292797	0.123483		-0.532149	0.00495342	0.042353		-0.433139	0.0222844	0.119311		0.165215	0.52328	0.824869	0.0290268	0.911074	0.989319
RSc1628	rluD	ribosomal large subunit pseudouridine synthase D protein			-0.559762	0.0101496	0.0257012		-0.542151	0.0132899	0.03235		-1.66132	2.0122e-07	1.01702e-06		0.132896	0.53657	0.646481		0.500983	0.0320048	0.0536328		-0.121179	0.572357	0.690425		0.316216	0.182828	0.470304		0.302004	0.164426	0.445584		0.480226	0.0238808	0.108783		-0.0539437	0.825083	0.930346		0.491232	0.036678	0.146975		0.690934	0.00316567	0.00749183		0.615068	0.00388804	0.00835596		-0.139223	0.531147	0.677336		-0.803997	0.000270196	0.000992455		-0.466124	0.0539795	0.0904274		-0.411019	0.0544265	0.0908132		-0.956136	1.28374e-05	3.60264e-05		-0.35921	0.093732	0.157388		-0.373394	0.114741	0.191592		-0.0303648	0.896516	0.955333		0.0150494	0.947889	0.97409		0.102053	0.662185	0.796085		-0.0153713	0.94768	0.964833		-0.208129	0.376498	0.617686		0.0650889	0.782483	0.922324		0.448246	0.0522435	0.176458		0.454114	0.050736	0.195523		0.314426	0.177784	0.421994		-0.131941	0.58737	0.854711	0.353514	0.136487	0.74634
RSc1629		hypothetical protein			-1.11293	0.00018575	0.000760081		-1.59648	1.80415e-07	1.31684e-06		-2.44247	2.15795e-08	1.29194e-07		0.396267	0.171303	0.268291		0.675671	0.0334707	0.0557919		-0.373354	0.1999	0.313665		-0.37588	0.254088	0.558727		0.158959	0.586878	0.83038		0.601968	0.037168	0.147296		-0.898504	0.00854868	0.0649416		0.237665	0.459848	0.699624		-0.0960121	0.768274	0.825213		-0.00520601	0.985724	0.987474		-0.847334	0.00525324	0.0204004		-1.07156	0.000328302	0.00117763		-1.40063	4.37605e-05	0.000157644		-1.46968	8.09868e-07	4.27818e-06		-1.67329	3.20946e-08	1.34503e-07		-0.959578	0.00112187	0.0034891		-1.10364	0.000238903	0.000923512		-0.793746	0.00726883	0.0606468		-0.265474	0.356807	0.53835		-0.518139	0.0779039	0.191828		-0.432537	0.139667	0.246804		-0.834552	0.00504058	0.0397623		-0.0984476	0.73646	0.905751		0.495799	0.0848915	0.240774		0.644486	0.0256077	0.127428		0.471363	0.103708	0.304137		-0.766068	0.0228315	0.218288	0.144192	0.655955	0.957415
RSc1630		hypothetical protein	X	9	1.8933	2.1145e-08	1.79323e-07	0	2.00484	3.29507e-09	3.20857e-08	0	0.71046	0.216186	0.290773	0	2.67554	2.81412e-16	7.2205e-15	0	3.52785	6.71983e-27	5.36413e-25	1	2.11208	2.01211e-10	2.44418e-09	0	0.295386	0.491622	0.76521	0	0.346934	0.411913	0.705812	0	0.829334	0.0228142	0.105459	0	-0.69072	0.182251	0.408867	0	0.493543	0.216125	0.457832	0	1.52352	4.50631e-05	0.000157705	0	1.75571	3.0578e-07	1.40307e-06	0	0.096653	0.831866	0.899893	0	1.83398	7.85051e-08	6.09263e-07	0	2.58982	3.52845e-14	6.87774e-13	1	2.10868	9.25994e-11	1.03255e-09	0	1.6795	6.38245e-07	2.206e-06	0	2.06785	3.28122e-10	3.17943e-09	0	-0.034276	0.933023	0.95731	0	-0.511152	0.243093	0.506631	0	0.0909246	0.805591	0.896773	0	-0.448143	0.306672	0.492999	0	0.0722344	0.859196	0.911496	0	0.242321	0.543268	0.756917	0	0.49121	0.227411	0.563017	0	0.956149	0.00667331	0.0453278	1	0.750876	0.0475566	0.187751	0	0.614956	0.117602	0.331297	0	-0.00931	0.983823	0.995207	-0.0309399	0.945614	0.993612
RSc1631	phbC	poly-beta-hydroxybutyrate polymerase transmembrane protein			-0.416884	0.0159092	0.0378823		-0.371982	0.0315067	0.0663236		-0.602822	0.00280369	0.00638822		-0.58277	0.000784401	0.00282331		-1.32035	6.63825e-11	6.75785e-10		-0.392005	0.0233071	0.0542897		0.122601	0.525374	0.78879		-0.00758542	0.96501	0.990887		0.0365477	0.832055	0.920459		0.0706051	0.715247	0.870216		-0.281599	0.148376	0.364704		-0.526573	0.00735444	0.0159558		-0.4154	0.0163368	0.0306673		0.404318	0.0194656	0.06002		-0.436285	0.0116907	0.027667		-0.745456	0.000165747	0.000514849		-0.612924	0.000396065	0.00117928		-0.702076	5.1583e-05	0.000130423		-0.170732	0.321843	0.43035		0.090766	0.566213	0.672789		0.0221605	0.888537	0.953742		0.284433	0.0713683	0.171352		-0.141577	0.371191	0.55551		0.118665	0.453175	0.596634		0.333029	0.0351956	0.14658		0.0299644	0.850017	0.949183		0.0764227	0.628522	0.798979		0.129626	0.412611	0.667836		0.0113732	0.942751	0.975679		0.34004	0.076936	0.380443	0.170987	0.375328	0.874027
RSc1632	phbA	acetyl-CoA acetyltransferase			-0.656973	0.00314784	0.00930657		-0.661376	0.00297182	0.0087553		-0.466752	0.0673518	0.106715		-0.235587	0.287746	0.401965		-0.400097	0.110667	0.160481		-0.21778	0.325427	0.454982		0.341176	0.166627	0.451005		0.479078	0.0308311	0.165049		0.210927	0.340393	0.57348		0.0278698	0.910735	0.964982		0.0046086	0.985194	0.994289		0.473846	0.0541103	0.093192		0.441301	0.0464119	0.0767068		0.935544	2.76173e-05	0.00022657		0.0639174	0.772692	0.842739		-0.435206	0.0832826	0.130802		-0.234191	0.28983	0.37977		-0.64333	0.00380236	0.00702759		-0.523324	0.0183659	0.0398631		0.406742	0.0364558	0.0735407		-0.179034	0.356782	0.619726		0.251917	0.193734	0.351231		0.109447	0.572944	0.729997		0.318099	0.101671	0.192936		0.016915	0.930586	0.967256		0.224384	0.248299	0.586018		0.265611	0.17103	0.372575		0.127505	0.511471	0.738726		0.140345	0.470298	0.713429		-0.243454	0.330471	0.697415	0.0764554	0.7579	0.96823
RSc1633	phbB	acetyacetyl-CoA reductase			-0.508501	0.0188918	0.0439236		-0.393138	0.0693111	0.12929		1.56472	6.78179e-11	6.24645e-10		-0.847126	0.000100137	0.000453276		-1.37961	5.53736e-08	3.13597e-07		-0.156926	0.467731	0.598072		0.761728	0.00146494	0.0219261		0.0237363	0.912565	0.971753		-0.337181	0.118895	0.309966		0.322873	0.180115	0.405824		-0.0308699	0.898698	0.957059		0.102563	0.671804	0.751949		0.0824017	0.702859	0.775659		1.28896	4.19286e-09	9.99332e-08		0.28611	0.18545	0.280727		-0.0188573	0.938072	0.957298		0.643255	0.00300222	0.00708207		-0.00631397	0.976672	0.981672		0.0916986	0.671126	0.756238		1.0097	7.33803e-07	5.31609e-06		0.0570354	0.777724	0.913703		0.137158	0.497158	0.673048		0.468502	0.0206318	0.0715255		0.728495	0.000340476	0.00162636		0.215486	0.286345	0.523904		0.0849293	0.674592	0.879136		-0.277992	0.169725	0.370787		-0.404634	0.0458251	0.18425		-0.373517	0.0652787	0.231107		-0.0692107	0.775632	0.927175	-0.149151	0.539962	0.923558
RSc1634		hypothetical protein			0.0278177	0.911282	0.940262		0.0264082	0.915765	0.948585		1.06857	0.000115453	0.000352742		-0.39106	0.117975	0.198527		-1.69493	1.27728e-08	8.34212e-08		0.0685176	0.783973	0.855227		0.0993463	0.722408	0.897526		-0.278432	0.265377	0.568876		-0.228536	0.36029	0.594259		0.51391	0.0643328	0.221469		0.12016	0.667362	0.839209		-0.895412	0.00190584	0.0047701		-1.15416	5.09289e-06	1.85955e-05		0.0116326	0.962856	0.980209		0.669113	0.00761848	0.0190994		0.154352	0.581149	0.659133		0.487518	0.0514091	0.086438		0.789847	0.00166826	0.00329783		0.304817	0.222468	0.31929		0.382502	0.0831775	0.146563		0.329466	0.135129	0.36654		-0.604654	0.00624256	0.0269399		-0.388935	0.0780936	0.192201		-0.0330568	0.881172	0.922255		0.0539253	0.806644	0.915391		0.101024	0.6467	0.863532		-0.210865	0.339128	0.567215		-0.242708	0.271134	0.533056		-0.365159	0.0980403	0.293082		0.18284	0.512693	0.821119	-0.243656	0.387802	0.877782
RSc1635		hypothetical protein	X	7	0.115242	0.653866	0.752814	0	0.113676	0.661366	0.761275	0	-0.825692	0.0429023	0.0720386	0	0.0144112	0.956213	0.978989	0	0.359258	0.188025	0.252558	0	-0.00261375	0.991912	0.994285	0	0.121355	0.672414	0.869899	0	0.438139	0.0972059	0.330525	0	0.72623	0.00371651	0.0298567	0	0.161758	0.580825	0.781389	0	0.385202	0.164063	0.389553	0	0.778954	0.00457486	0.0104577	0	0.866131	0.000558066	0.00142318	0	0.0440306	0.873284	0.928385	0	-0.192229	0.464494	0.576206	0	-0.0110275	0.968714	0.978145	0	-0.0487567	0.846573	0.885559	0	0.191146	0.449861	0.521308	0	-0.319192	0.214825	0.310804	0	0.133683	0.59805	0.70009	0	-0.118414	0.643525	0.833071	0	0.627073	0.00838549	0.0341283	0	0.0925087	0.714945	0.834658	0	0.146446	0.562402	0.696277	0	-0.312203	0.231615	0.466398	0	0.435209	0.0871567	0.352981	0	0.738359	0.00220994	0.0212341	1	0.518434	0.0373594	0.163195	0	0.419176	0.0965253	0.291709	0	-0.0349572	0.904733	0.978087	0.0484706	0.866932	0.987641
RSc1636		hypothetical protein			-0.0531729	0.775934	0.850888		0.2036	0.275528	0.396544		-0.121735	0.59549	0.668315		-0.384909	0.0419087	0.0848124		0.0654694	0.751308	0.79678		-0.0201024	0.914144	0.943022		0.383904	0.0634754	0.25995		0.027644	0.88409	0.959864		-0.0230844	0.901493	0.954846		0.594094	0.00412049	0.0394644		0.16522	0.424982	0.667564		1.13372	2.4282e-08	1.64797e-07		1.09931	3.60813e-09	2.34435e-08		0.441147	0.019639	0.0604805		-0.198882	0.289462	0.401254		0.335496	0.102908	0.157398		0.225273	0.222979	0.304304		-0.00186489	0.991995	0.993774		0.0460973	0.803657	0.857541		0.559807	0.00038332	0.00139252		0.195028	0.217234	0.475503		0.542402	0.000477723	0.00360163		0.220609	0.163288	0.321854		0.344987	0.0291574	0.0716201		0.279771	0.0767496	0.241096		0.338667	0.033834	0.21095		0.290404	0.0645613	0.200244		0.19864	0.211267	0.467026		0.149355	0.34993	0.615945		0.497679	0.0161172	0.181105	0.211288	0.310213	0.85202
RSc1637	bktB	beta-ketothiolase			-0.493818	0.0207064	0.0475274		-0.864608	6.6754e-05	0.000302165		-1.729	6.1412e-09	4.03187e-08		0.205511	0.331785	0.447167		0.440176	0.0585618	0.0917754		-0.253105	0.232894	0.352354		-0.541504	0.0255498	0.14769		0.0571308	0.789616	0.920914		0.534479	0.0111537	0.0649214		-0.706955	0.00419265	0.0397175		0.043201	0.854741	0.939562		-0.0567004	0.811143	0.857523		-0.125614	0.554158	0.646453		-0.577662	0.00860209	0.0304647		-0.346821	0.103859	0.173408		-0.54574	0.0230552	0.0423619		-0.88797	3.1906e-05	0.000121649		-0.681044	0.00141833	0.00284629		-0.527426	0.0129626	0.0296179		-0.175952	0.406171	0.522698		-0.717941	0.000808619	0.0152179		0.0920568	0.65823	0.798232		-0.267264	0.207618	0.378079		-0.0213579	0.91938	0.945863		-0.626685	0.00344393	0.0295462		-0.268425	0.209275	0.542678		0.191692	0.359433	0.588206		0.143761	0.494718	0.724743		0.160261	0.447553	0.695244		-0.406144	0.0931311	0.413013	-0.207496	0.385902	0.877782
RSc1638		putative signal peptide protein			-0.515686	0.0471608	0.094755		-0.816199	0.00233042	0.00707284		-1.62929	0.000197954	0.000575655		0.403407	0.1095	0.187176		0.399773	0.138605	0.194978		0.0742997	0.767938	0.845895		0.0879042	0.755709	0.912695		0.166648	0.524448	0.79183		0.88558	0.000327274	0.00539626		-0.693737	0.0233183	0.1219		-0.190551	0.498049	0.728858		-0.0783399	0.781867	0.836158		-0.0474882	0.852479	0.893708		-0.73024	0.0104802	0.0358781		-0.467396	0.0732834	0.130319		-0.142685	0.609499	0.683884		-0.436149	0.0831275	0.130845		-1.00116	0.000141523	0.000335243		-0.280073	0.266664	0.371278		-0.48338	0.0960507	0.165063		-0.262786	0.359478	0.622466		-0.00485436	0.986014	0.994568		-0.0715378	0.801747	0.892409		-0.331696	0.251856	0.388601		-0.475328	0.102892	0.289126		-0.00538058	0.98518	0.997801		0.15979	0.566809	0.752656		0.3497	0.21432	0.471599		0.47611	0.090989	0.280836		-0.349278	0.23221	0.60612	-0.365297	0.210641	0.801987
RSc1639	metC	cystathionine beta-lyase			-0.0261116	0.884539	0.921174		-0.45184	0.0127162	0.031195		-1.20062	1.83264e-07	9.35671e-07		0.119415	0.507114	0.6193		0.0752019	0.70682	0.758233		-0.108883	0.544845	0.667485		0.315268	0.114855	0.365561		0.379967	0.0355177	0.179336		0.482641	0.00713328	0.0474514		-0.0303361	0.881149	0.954404		0.514537	0.00957113	0.0555811		0.447807	0.0246081	0.0467266		0.431486	0.0163144	0.0306596		0.264056	0.14561	0.275749		-0.224754	0.212965	0.31325		-0.447227	0.0280902	0.050488		-0.22841	0.202735	0.281956		-0.417816	0.0204632	0.0327737		-0.338081	0.0600046	0.109088		0.346777	0.0467212	0.0904432		-0.0911571	0.601709	0.804432		0.42887	0.0131749	0.0479315		0.454547	0.00903407	0.0382287		0.298749	0.0864593	0.1704		-0.238655	0.17343	0.394453		0.15289	0.382869	0.697058		0.402425	0.0204456	0.0981197		0.30358	0.081657	0.2617		0.323935	0.0636394	0.227394		-0.142964	0.481243	0.804047	0.204933	0.30701	0.84976
RSc1640	serB	PHOSPHOSERINE PHOSPHATASE	X	6	0.906968	0.00157135	0.00504617	0	0.948842	0.000995415	0.00334398	0	0.205789	0.598539	0.67054	0	1.26921	9.77326e-06	5.53488e-05	0	2.19027	5.10338e-13	7.52636e-12	0	1.24525	1.25826e-05	6.86309e-05	0	0.897111	0.00458321	0.0493554	0	0.478485	0.111246	0.358855	0	0.587624	0.0415156	0.157452	0	0.733436	0.0228466	0.120594	0	0.399077	0.207884	0.448499	0	2.74541	2.39442e-19	9.95168e-18	1	2.79122	3.3578e-22	1.38413e-20	1	0.583854	0.054213	0.132541	0	0.590609	0.0418888	0.0820002	0	2.20499	4.51202e-13	7.48876e-12	0	1.37509	1.11705e-06	5.7148e-06	0	0.412614	0.15158	0.202039	0	1.19741	2.31727e-05	0.000106425	0	0.424053	0.0544111	0.102747	0	0.803327	0.000167981	0.00556895	1	0.179275	0.398328	0.579323	0	0.0403835	0.860254	0.918735	0	0.183944	0.416835	0.562447	0	0.330199	0.138958	0.347887	0	0.510329	0.0248536	0.17401	0	0.431339	0.0454899	0.16162	0	0.427464	0.0561875	0.207205	0	0.29379	0.200506	0.455827	0	0.24448	0.454656	0.788359	0.512531	0.112863	0.707155
RSc1641	argE	acetylornithine deacetylase	X	5	1.42558	1.82262e-07	1.36602e-06	0	1.00306	0.000308554	0.00118997	0	-0.866329	0.0697836	0.110082	0	1.76789	1.02837e-10	1.26757e-09	0	1.75563	1.24999e-09	1.00099e-08	0	1.2431	5.61885e-06	3.30107e-05	0	0.530982	0.0879954	0.313406	0	-0.193212	0.535288	0.800227	0	-0.0855424	0.766878	0.888215	0	-1.19375	0.00160599	0.0216528	-1	0.0241426	0.938613	0.972252	0	0.00281456	0.99297	0.994552	0	-0.0345575	0.905438	0.92617	0	-1.06124	0.00262514	0.01145	0	0.886191	0.00145616	0.00445712	0	0.637254	0.034619	0.0610004	0	0.715508	0.00879946	0.0184848	0	0.381968	0.170935	0.225035	0	0.935836	0.000612511	0.00204536	0	-0.656625	0.0540066	0.102292	0	-0.421831	0.208561	0.465681	0	-0.626143	0.0535261	0.13862	0	-0.905498	0.00968194	0.0401889	0	-0.746919	0.0314755	0.0763772	0	-0.728244	0.0348538	0.145763	0	-0.127119	0.708554	0.893144	0	-0.48074	0.145324	0.33812	0	0.19275	0.554431	0.770754	0	-0.349162	0.306966	0.573386	0	-0.519774	0.12821	0.473613	-0.173206	0.598419	0.946831
RSc1642	mfd	transcription-repair coupling factor protein			0.102488	0.654657	0.753208		-0.11021	0.636377	0.741869		-0.712883	0.0354417	0.0608107		0.229829	0.31832	0.433126		0.326585	0.185151	0.249297		0.384128	0.0901656	0.166947		0.673597	0.00696173	0.0634249		-0.235296	0.332173	0.636139		0.206874	0.363227	0.59656		-0.214501	0.421631	0.664696		0.100715	0.689191	0.846797		0.401613	0.108093	0.168089		0.469015	0.0391065	0.0664916		-0.335135	0.17841	0.321471		-0.402694	0.0872955	0.1505		0.377028	0.129038	0.191256		0.204642	0.361708	0.455554		-0.264238	0.249876	0.313765		0.388243	0.0832251	0.143434		-0.383831	0.0658108	0.120589		-0.0281185	0.889637	0.954078		-0.858028	2.5695e-05	0.000350489		-0.430506	0.0397931	0.117664		-0.310437	0.13557	0.241174		-0.000343765	0.998649	0.998983		-0.146809	0.487098	0.775576		-0.0292216	0.883567	0.942697		0.0887286	0.662946	0.841552		-0.124254	0.551591	0.769155		0.0188892	0.941889	0.982732	0.012172	0.962496	0.996053
RSc1643	ispD	2-C-methyl-D-erythritol 4-phosphate cytidylyltransferase	X	5	-0.913456	0.00841925	0.0220179	0	-1.27564	0.000402627	0.00150544	0	-1.741	0.00181696	0.00433759	0	0.230927	0.486256	0.600683	0	1.02402	0.00336578	0.00714501	0	-0.585883	0.0839115	0.157695	0	-0.580584	0.133455	0.396656	0	-0.181722	0.601075	0.839902	0	0.811282	0.0122615	0.0685148	0	-0.863208	0.0316756	0.143899	0	-0.345297	0.351491	0.60206	0	0.238943	0.512216	0.613756	0	0.447336	0.172284	0.243786	0	-0.82291	0.0273053	0.0785125	0	-1.08352	0.0022088	0.0064432	0	-0.558153	0.135918	0.199863	0	-1.28293	0.00017379	0.000558818	0	-1.50084	2.22415e-05	6.01034e-05	0	-0.805008	0.0174174	0.03815	0	-1.06318	0.00301658	0.00850644	0	-1.00664	0.00463515	0.0449084	-1	-0.31683	0.333977	0.516493	0	-0.289732	0.396187	0.580935	0	-0.521195	0.131239	0.235393	0	-0.220517	0.516106	0.735029	0	-0.311502	0.372306	0.688154	0	0.270597	0.407381	0.632151	0	0.112898	0.736158	0.882238	0	0.0248009	0.941592	0.97497	0	-1.29438	0.00153623	0.0560993	0.0930565	0.801676	0.972562
RSc1644		hypothetical protein			-0.20788	0.540401	0.654231		-0.202655	0.55393	0.673528		-2.00377	0.000749418	0.0019367		0.475067	0.155289	0.247606		1.41269	6.2707e-05	0.000194183		0.175598	0.598908	0.713316		-0.240833	0.529538	0.791648		0.295306	0.39039	0.690078		0.534261	0.106214	0.290774		-1.0933	0.00879886	0.0660439		-0.28979	0.441023	0.681944		1.09375	0.00234205	0.00574546		1.14461	0.000516395	0.0013243		-0.160908	0.654258	0.779868		-0.375339	0.274712	0.383971		0.582265	0.106898	0.162856		-0.169623	0.609337	0.691729		-1.19188	0.000714604	0.00151252		-0.245228	0.465111	0.572734		-0.244533	0.349269	0.465629		-0.828994	0.00261294	0.0313875		-0.189781	0.43777	0.615929		-0.343725	0.192896	0.359519		-0.18305	0.481905	0.623041		-0.246642	0.346515	0.588803		-0.0515893	0.846812	0.947506		0.599691	0.0124527	0.0698353		0.553801	0.025218	0.126615		0.447472	0.0757033	0.252984		-1.20493	0.00351976	0.0912417	-0.0871366	0.818589	0.976787
RSc1645	ahpD	putative antioxidant protein	X	9	2.3686	8.48808e-10	8.6938e-09	0	2.3282	2.80849e-09	2.7694e-08	0	1.88982	0.00132007	0.00323679	0	2.54047	4.79077e-11	6.20947e-10	0	3.25231	7.87342e-18	2.35949e-16	1	2.43362	2.00311e-10	2.43914e-09	0	0.0755577	0.88942	0.965234	0	1.26602	0.00630264	0.0579451	0	0.203308	0.669763	0.836222	0	0.232298	0.679184	0.845358	0	-0.697968	0.215667	0.457755	0	0.754193	0.119023	0.182824	0	0.967085	0.0293662	0.0518185	0	1.04552	0.0346289	0.0949039	0	2.11155	1.09147e-07	8.26656e-07	0	2.699	7.45295e-12	1.0185e-10	1	2.29976	1.03911e-09	9.84119e-09	0	2.2212	7.29997e-09	3.34045e-08	0	2.29125	1.58013e-09	1.4241e-08	0	0.715674	0.131891	0.214277	0	0.406077	0.414052	0.671878	0	0.961717	0.0262247	0.0821531	0	0.0429849	0.9349	0.96358	0	1.3308	0.00301037	0.0106426	0	1.16618	0.0106412	0.0656031	0	1.19672	0.0120381	0.109585	0	1.32704	0.00225942	0.0215441	1	0.678148	0.169329	0.411238	0	1.21448	0.00945197	0.0661282	0	-0.0395327	0.944101	0.983721	0.440361	0.397793	0.878929
RSc1646	ahpC2	putative alkyl hydroperoxide reductase (subunit C) oxidoreductase protein	X	9	0.431608	0.149425	0.242351	0	0.428481	0.160639	0.258183	0	1.48878	0.000186728	0.000545962	0	-0.405943	0.231477	0.339684	0	0.0786423	0.803124	0.840914	0	-0.318159	0.322448	0.452201	0	-0.755136	0.0499564	0.226644	0	-0.214261	0.548669	0.809139	0	-0.730041	0.0302943	0.127386	0	0.0862572	0.813183	0.925436	0	-0.371567	0.283093	0.536513	0	0.335095	0.306244	0.404226	0	0.274592	0.369624	0.462536	0	1.34001	9.43501e-06	9.19548e-05	1	0.704724	0.0169559	0.0381697	0	0.48017	0.123619	0.184256	0	0.69331	0.0128943	0.025804	0	1.13703	3.74288e-05	9.72259e-05	0	0.00290294	0.992125	0.995093	0	0.440898	0.203147	0.301409	0	-0.549681	0.150115	0.388724	0	0.0906307	0.786256	0.88335	0	0.0438944	0.903043	0.946531	0	0.377937	0.282707	0.426661	0	0.667306	0.050124	0.184041	0	-0.203399	0.600293	0.841827	0	-0.330366	0.361789	0.590357	0	-1.31949	0.00232243	0.0252193	-1	-0.416059	0.288779	0.551667	0	-0.204985	0.575064	0.851517	-0.541705	0.151561	0.759137
RSc1647	risS	oxidative stress resistance two-component transmembrane sensor histidine kinase transcription regulator protein			0.52532	0.0335888	0.0717274		0.660949	0.00769189	0.0201892		-0.283067	0.443339	0.527954		0.761234	0.00211229	0.00667676		1.6675	9.85895e-11	9.68372e-10		0.478244	0.0527394	0.107641		0.737995	0.00643331	0.0605864		-0.474392	0.0876687	0.312001		-0.049085	0.845815	0.927925		-0.184676	0.531778	0.750251		-0.231307	0.409288	0.653639		0.938882	0.000416972	0.00119963		1.12599	3.72504e-06	1.40114e-05		0.518745	0.0475093	0.120016		0.567459	0.0220423	0.0476402		1.30698	5.3158e-07	3.02069e-06		1.40823	3.86746e-09	3.24699e-08		0.715772	0.00323936	0.00604298		0.857933	0.000384912	0.00135176		0.432296	0.0711229	0.128488		0.212225	0.38003	0.64098		0.335757	0.145948	0.288781		-0.0935887	0.706294	0.828788		0.494967	0.0385419	0.0895317		0.40003	0.095102	0.274873		0.145082	0.564006	0.819569		0.350109	0.138659	0.328193		0.591482	0.0133651	0.083528		0.452674	0.0621582	0.224505		0.105092	0.710496	0.903206	0.213168	0.446882	0.893751
RSc1648	ompR	osmolarity response regulator			-0.144981	0.445874	0.569256		-0.0600807	0.752672	0.830085		0.0838984	0.719615	0.776431		-0.67341	0.000539439	0.002023		-0.356947	0.0928737	0.137904		-0.130677	0.491235	0.620553		-0.393753	0.0688608	0.272463		-0.271999	0.162874	0.443473		-0.269537	0.156783	0.368268		0.0398315	0.852767	0.941714		-0.193393	0.363344	0.611843		0.279692	0.182356	0.262395		0.298585	0.114319	0.171155		0.642918	0.000798916	0.004125		-0.365679	0.0566083	0.105477		-0.111044	0.599361	0.674918		-0.255522	0.175438	0.249372		0.168928	0.369749	0.439903		-0.0810444	0.667277	0.753834		0.214708	0.163093	0.253248		-0.0671347	0.663606	0.844222		0.273457	0.0683009	0.165666		-0.120474	0.437164	0.617508		0.205878	0.180396	0.301825		0.538033	0.000400758	0.00624983		-0.0494627	0.752915	0.910849		-0.0286391	0.851583	0.926342		-0.132247	0.396629	0.654641		-0.0166486	0.915158	0.963668		0.250163	0.237066	0.614539	0.127099	0.548847	0.926536
RSc1649		putative transmembrane protein	X	5	-0.998669	1.11865e-06	7.24024e-06	0	-1.09009	1.2558e-07	9.55434e-07	0	-1.22426	1.53068e-06	6.64747e-06	0	-1.46281	2.70181e-12	4.15517e-11	0	-1.61639	1.5233e-11	1.74106e-10	0	-1.43332	5.25211e-12	7.72305e-11	0	0.259983	0.24786	0.550812	0	-0.116603	0.56629	0.819555	0	0.0728556	0.717415	0.870417	0	0.127258	0.573698	0.777662	0	-1.3495	1.33586e-08	5.46184e-07	-1	-1.80508	1.47656e-13	2.58733e-12	0	-1.21873	3.92894e-09	2.53316e-08	0	-0.828633	6.55385e-05	0.000485409	0	-1.24076	2.0375e-09	2.00129e-08	0	-1.16614	7.45785e-07	4.11245e-06	0	-0.31269	0.120418	0.180244	0	-2.09236	8.91426e-23	1.76495e-21	0	-1.46311	1.55286e-12	1.98206e-11	0	-0.906567	1.45367e-08	1.5616e-07	0	0.219171	0.157745	0.39963	0	0.325946	0.0341916	0.0995713	0	-0.262368	0.0936359	0.218833	0	-0.37017	0.0184518	0.0492115	0	0.479154	0.00199843	0.0199561	0	0.399247	0.0104104	0.0997967	0	0.316487	0.0406838	0.150305	0	0.308644	0.0470512	0.187232	0	0.30438	0.0506614	0.199978	0	0.544324	0.0148861	0.173695	0.483591	0.0308774	0.482244
RSc1650		signal peptide protein	X	5	-1.71548	4.87897e-24	1.81751e-22	-1	-1.66768	8.43924e-23	3.24909e-21	0	-0.382938	0.04482	0.0747098	0	-1.73153	2.51972e-24	1.39249e-22	-1	-1.7593	3.00056e-19	1.06266e-17	0	-1.58344	6.47981e-21	2.34439e-19	0	-0.363559	0.0505081	0.227196	0	-0.0159906	0.922511	0.976491	0	0.206889	0.206505	0.433752	0	0.238716	0.192595	0.424063	0	-1.35207	2.38015e-12	1.57497e-10	-1	-1.42551	1.92624e-13	3.22902e-12	0	-1.04826	2.94985e-10	2.31072e-09	0	-0.512697	0.00196393	0.00895433	0	-1.34547	1.05384e-15	2.35545e-14	0	-1.72941	1.23761e-18	3.9897e-17	0	-0.43114	0.00858154	0.0180874	0	-1.92176	1.99121e-29	7.49904e-28	0	-1.77776	9.34282e-26	3.81546e-24	0	-1.12037	7.24829e-11	1.16672e-09	0	0.033082	0.844161	0.939708	0	-0.54693	0.00118485	0.00740493	0	-0.205454	0.222927	0.398068	0	-0.874546	2.87489e-07	3.22684e-06	0	0.199411	0.236152	0.471969	0	-0.0551959	0.743568	0.906552	0	-0.0102948	0.951197	0.973961	0	-0.171947	0.307923	0.575726	0	-0.191112	0.257551	0.527106	0	0.127029	0.488769	0.807762	0.0475073	0.796069	0.971394
RSc1651		hypothetical protein			-1.01052	1.49501e-08	1.30076e-07		-1.34036	1.13163e-13	1.90333e-12		-1.32475	1.23044e-09	9.08649e-09		-1.51027	9.78951e-17	2.64685e-15		-1.91081	2.01595e-19	7.24159e-18		-1.47826	2.93632e-16	6.83647e-15		-0.210886	0.288171	0.596383		0.471584	0.00751501	0.0647779		0.470573	0.00743294	0.0488033		0.357836	0.0679328	0.230057		-0.880333	1.4083e-05	0.000267259		-1.19811	6.11575e-09	4.63893e-08		-0.899639	4.49864e-07	1.99972e-06		0.101226	0.566935	0.709762		-0.640294	0.000303131	0.00109279		-1.71885	3.3788e-16	8.13015e-15		-0.562559	0.00142195	0.00368419		-1.00815	1.51356e-08	6.63037e-08		-1.56902	3.90243e-18	8.21144e-17		-0.337162	0.0599011	0.111308		0.382011	0.0316356	0.153498		0.255181	0.149875	0.295072		0.327317	0.0655683	0.170158		-0.118944	0.504304	0.644239		0.191506	0.281471	0.520134		0.393979	0.0269834	0.183465		0.397772	0.0251155	0.112761		0.147932	0.405832	0.661681		0.113729	0.523126	0.750012		0.0700858	0.722071	0.906465	0.234165	0.233068	0.812829
RSc1652	crtB	putative phytoene synthase protein			1.57512	6.9117e-07	4.6222e-06		0.999164	0.0024297	0.00732551		0.718417	0.133247	0.194909		2.36817	3.34331e-14	6.4917e-13		2.44004	7.34412e-14	1.25624e-12		1.73655	3.33783e-08	2.89413e-07		-0.0215476	0.95613	0.983793		-0.105055	0.783425	0.917347		0.542477	0.102937	0.286323		-0.620842	0.155053	0.375428		0.930066	0.00777277	0.0476117		1.05562	0.00270442	0.00651679		1.35969	2.30164e-05	7.50176e-05		-0.0388027	0.921195	0.957959		1.64536	2.21236e-07	1.57368e-06		1.35564	6.75379e-05	0.000232317		1.68444	5.86822e-08	3.94536e-07		0.980223	0.00229803	0.0044009		1.50444	1.61679e-06	9.05438e-06		-0.583126	0.11718	0.194918		-0.0915564	0.794733	0.922001		0.087042	0.78802	0.88475		-0.245082	0.497707	0.669519		-0.381005	0.29902	0.445504		-0.348869	0.338996	0.58097		-0.383733	0.321168	0.654741		0.454555	0.163009	0.363931		0.73905	0.0255426	0.127424		0.416082	0.22875	0.491257		-0.1569	0.694964	0.899566	1.07597	0.00260229	0.189666
RSc1653		putative transport/efflux transmembrane protein			-0.618682	0.00569523	0.015549		-0.860282	0.000147827	0.000612374		-1.34571	9.72401e-06	3.64397e-05		-0.0645427	0.771225	0.848129		0.381812	0.115445	0.166305		-0.437613	0.0490445	0.101458		0.0236235	0.923991	0.976014		0.138803	0.534506	0.799916		0.341636	0.120212	0.311993		-0.23471	0.351365	0.598177		-0.252736	0.308584	0.559635		0.534765	0.028116	0.0525633		0.432384	0.0497965	0.0817875		-0.048324	0.830712	0.899193		-0.740259	0.00101864	0.00325875		-0.334674	0.178232	0.251003		-0.606164	0.00617541	0.0134851		-1.19657	1.34669e-07	5.18567e-07		-0.650048	0.00347556	0.00950441		-0.269529	0.161057	0.25115		-0.436966	0.0231708	0.12663		0.235188	0.206907	0.367296		-0.204008	0.286112	0.469832		-0.247693	0.19591	0.321139		0.377068	0.0456057	0.173482		0.251663	0.187088	0.512087		0.413127	0.0274648	0.118525		0.364827	0.0536597	0.202082		0.555742	0.00328379	0.0328807		-0.111226	0.655288	0.889123	0.150421	0.542266	0.924426
RSc1654		transmembrane drug efflux protein			-0.236483	0.265515	0.38271		-0.144529	0.496498	0.620499		0.0192052	0.9383	0.953275		0.00278972	0.989507	0.99824		0.646855	0.00567167	0.0114091		0.207977	0.325789	0.455236		0.492249	0.0361569	0.183855		-0.134209	0.53038	0.796071		-0.281108	0.185517	0.407053		0.00168806	0.99436	0.997136		-0.26198	0.273626	0.527061		1.28942	3.04236e-08	2.04e-07		1.1575	5.70429e-08	3.01333e-07		0.124968	0.558979	0.702695		-0.142015	0.503725	0.612483		0.95337	4.25008e-05	0.000153439		0.714697	0.000738428	0.00205169		-0.363158	0.0871051	0.122635		0.324347	0.124753	0.199296		0.398021	0.0315195	0.0648711		0.0374456	0.839489	0.938263		-0.0194205	0.915776	0.957471		0.0104173	0.955121	0.977131		-0.0461006	0.803668	0.882659		0.224137	0.224824	0.459187		0.202005	0.276509	0.612769		0.0669821	0.716414	0.855935		0.191734	0.300051	0.567028		0.115519	0.533197	0.75743		0.141662	0.550764	0.839725	0.14754	0.533437	0.920378
RSc1655		integrase/recombinase protein			-0.0509319	0.8214	0.882607		0.151293	0.502567	0.625616		1.3655	1.14178e-07	6.04423e-07		-0.839799	0.000306935	0.00124582		-0.962294	0.000201889	0.000556938		-0.336594	0.137686	0.235597		-0.0693769	0.784447	0.928231		-0.252916	0.274086	0.576244		-0.452707	0.046338	0.168256		0.26986	0.285164	0.530006		-0.281791	0.266593	0.518927		-0.567023	0.0278016	0.0520723		-0.519447	0.0230873	0.0419913		-0.441835	0.0603874	0.144407		-0.212259	0.349522	0.465334		0.232871	0.349508	0.441295		0.722986	0.00117812	0.00311045		0.862759	0.000114031	0.000274514		0.0583035	0.794467	0.850936		0.261575	0.236342	0.341353		0.199098	0.364643	0.626425		-0.10401	0.63301	0.778997		0.186303	0.397167	0.58169		-0.021251	0.923565	0.948578		0.131017	0.552139	0.763538		-0.157951	0.481535	0.772721		-0.27529	0.213092	0.422973		-0.516368	0.0220195	0.116276		-0.224298	0.317479	0.582176		0.350523	0.161645	0.524685	-0.256333	0.316856	0.85202
RSc1656		hypothetical protein			1.38575	3.15558e-07	2.2606e-06		1.56434	7.57255e-09	6.86169e-08		1.16841	0.00459882	0.00997326		1.10592	9.59991e-05	0.000436509		0.6408	0.0297766	0.0503181		0.94979	0.000669787	0.00249878		0.345463	0.29613	0.602442		0.352948	0.281273	0.582729		-0.0285169	0.926169	0.964528		0.641142	0.0554869	0.201513		0.365076	0.245584	0.49367		-0.0606751	0.857697	0.894878		-0.351924	0.280168	0.368069		0.843011	0.00798819	0.0286629		1.61995	1.54892e-09	1.56416e-08		1.42124	5.25107e-07	2.99108e-06		1.56644	1.47848e-09	1.34697e-08		2.1528	2.35018e-17	2.87569e-16		1.18433	9.16687e-06	4.51963e-05		0.761927	0.0122665	0.0291024		0.0943714	0.772113	0.910959		0.573295	0.0467786	0.124494		0.528798	0.0901082	0.213058		0.584776	0.0599695	0.12726		0.201332	0.533513	0.748061		0.266187	0.431715	0.739426		-0.0466167	0.884729	0.943535		-0.424999	0.235718	0.497308		0.0561922	0.86935	0.942158		0.300156	0.374942	0.732835	-0.0321349	0.926873	0.990138
RSc1657		hypothetical protein	X	1	3.53303	7.59178e-35	7.95397e-33	1	3.38365	4.41615e-31	3.89628e-29	1	2.72409	1.38998e-10	1.21993e-09	0	3.47253	7.71764e-33	9.02605e-31	1	3.35931	3.14804e-29	2.93176e-27	1	3.21582	3.11721e-28	2.14746e-26	1	0.433835	0.313893	0.618765	0	-0.262231	0.590395	0.832847	0	0.101154	0.801226	0.904256	0	-0.289038	0.573879	0.777698	0	0.569394	0.152232	0.371819	0	-1.01051	0.0495414	0.08606	0	0.0504381	0.903303	0.924677	0	0.243538	0.604092	0.742703	0	3.12698	4.82376e-26	3.67556e-24	1	3.05805	3.3985e-23	1.65932e-21	1	3.50365	2.6393e-35	3.4929e-33	1	3.47374	4.15093e-34	2.13011e-32	1	3.1527	1.12392e-27	5.38303e-26	1	0.120282	0.774469	0.843191	0	-0.715093	0.135285	0.36654	0	-0.14681	0.707983	0.833333	0	0.328269	0.4232	0.605124	0	0.338799	0.40975	0.556604	0	0.0752743	0.859156	0.935705	0	0.0554236	0.903419	0.966969	0	-0.0985151	0.813065	0.908325	0	0.347267	0.405404	0.661275	0	0.407618	0.329795	0.595076	0	0.044206	0.924108	0.978421	0.38931	0.373756	0.873687
RSc1658		hypothetical protein			2.05719	1.91991e-06	1.19644e-05		1.9403	1.19431e-05	6.32306e-05		2.62991	4.98352e-06	1.95492e-05		1.30856	0.00605685	0.0166812		1.34436	0.00395569	0.00821354		1.52612	0.000724996	0.00267107		0.084437	0.886827	0.964297		0.668787	0.226905	0.527919		-0.178898	0.745472	0.887327		-0.876994	0.237571	0.476183		0.58213	0.270246	0.523726		-0.292582	0.633633	0.72159		0.428364	0.408627	0.503302		0.661802	0.252777	0.413537		2.20128	3.03235e-07	2.11508e-06		1.85766	4.52366e-05	0.000162033		1.69558	7.72416e-05	0.000268451		2.67753	3.78365e-11	2.39647e-10		1.6198	0.000214592	0.000805961		1.19592	0.00708715	0.0179637		0.221548	0.670374	0.849167		0.88583	0.0375154	0.105864		0.79017	0.099466	0.22778		0.0727139	0.892551	0.929842		-1.10742	0.0895374	0.266325		-0.14633	0.807845	0.928751		0.163879	0.744302	0.871481		0.383726	0.462092	0.7059		-0.0259516	0.963969	0.98655		0.209557	0.725903	0.90745	0.328993	0.569765	0.937189
RSc1659		hypothetical protein	X	1	6.10625	3.66817e-43	8.02054e-41	1	6.10722	5.72081e-43	1.06555e-40	1	6.60228	7.83661e-42	2.03471e-39	1	5.43243	7.07801e-32	7.41569e-30	1	4.20359	2.93012e-16	7.44222e-15	1	5.73941	3.73749e-37	5.07995e-35	1	-0.0380388	0.970017	0.987354	0	0.185422	0.844158	0.942141	0	0.602948	0.434075	0.657718	0	-0.0335492	0.973548	0.990887	0	0.115533	0.893516	0.955452	0	0.368872	0.670694	0.751374	0	0.413349	0.607298	0.693957	0	0.425317	0.654897	0.780376	0	5.99227	4.63071e-41	1.22568e-38	1	5.11848	4.63817e-26	3.06913e-24	1	5.94521	5.43827e-41	1.18909e-38	1	7.0361	1.30934e-60	5.98606e-58	1	5.76368	6.16598e-38	7.04744e-36	1	0.371901	0.650528	0.742846	0	0.154295	0.856238	0.945209	0	0.650388	0.354818	0.536946	0	1.16811	0.107617	0.239648	0	1.18904	0.102277	0.194013	0	0.641894	0.41549	0.652699	0	0.798974	0.331601	0.662937	0	-0.379415	0.665734	0.822736	0	0.026097	0.977322	0.988925	0	0.645603	0.431186	0.684591	0	-0.282406	0.779063	0.928677	1.15186	0.146771	0.753374
RSc1660		hypothetical protein	X	9	2.87698	1.44089e-13	2.2787e-12	0	2.53236	2.30627e-10	2.68478e-09	0	4.02335	1.42678e-19	4.32245e-18	1	2.10202	3.62103e-07	2.70181e-06	0	1.68282	9.06849e-05	0.000269855	0	2.43282	9.01472e-10	9.83406e-09	0	0.319736	0.547202	0.800431	0	0.261253	0.624102	0.849814	0	0.52106	0.261861	0.49322	0	0.343751	0.536432	0.753374	0	-0.0299791	0.954474	0.979802	0	0.0991289	0.852179	0.890238	0	-0.102804	0.8395	0.88564	0	1.01689	0.0416519	0.109211	0	2.97971	1.87983e-14	3.69283e-13	1	2.47517	2.72043e-09	2.4562e-08	0	2.61881	1.26617e-11	1.57223e-10	0	3.90786	1.59133e-25	4.14449e-24	1	2.6729	5.28548e-12	6.46732e-11	1	0.990896	0.0233944	0.0505231	0	0.332865	0.484402	0.725154	0	0.603536	0.152332	0.298136	0	0.678826	0.13856	0.285562	0	0.964861	0.0293397	0.0720326	0	0.500806	0.285512	0.523537	0	0.0641218	0.904062	0.96745	0	-0.289204	0.563122	0.750529	0	0.242526	0.624894	0.820834	0	-0.184287	0.73287	0.874761	0	0.671961	0.191915	0.563611	-0.14298	0.801835	0.972562
RSc1661		hypothetical protein	X	9	1.76017	0.0274486	0.0603582	0	2.8061	5.49857e-05	0.000252302	0	2.21706	0.0627779	0.100257	0	2.21702	0.00390229	0.0113832	0	2.14764	0.00350181	0.00737705	0	2.20103	0.00293447	0.00920039	0	0.36432	0.742014	0.907266	0	1.4415	0.124556	0.38125	0	0.796276	0.380448	0.61441	0	0.640743	0.563482	0.769986	0	0.783683	0.404964	0.650037	0	1.35507	0.125811	0.191671	0	1.14097	0.196221	0.273021	0	2.39657	0.00394237	0.0161451	1	3.18523	1.02761e-06	6.43567e-06	1	2.28544	0.0023424	0.00554872	0	2.65438	5.67483e-05	0.000203122	0	3.20383	3.26059e-07	1.18308e-06	1	2.29156	0.00108455	0.00338141	0	1.75379	0.0308382	0.0637391	0	2.14322	0.00479205	0.0461327	1	1.32424	0.0930244	0.206877	0	0.58921	0.552166	0.715173	0	0.914614	0.333775	0.483042	0	0.853284	0.365448	0.606667	0	0.912289	0.361328	0.682058	0	0.298166	0.763978	0.883455	0	0.999216	0.290736	0.557634	0	1.06268	0.261543	0.529234	0	0.378917	0.729871	0.909008	1.37066	0.146271	0.752915
RSc1662		hypothetical protein	X	1	3.64213	5.42613e-09	5.03469e-08	1	3.94367	9.39212e-11	1.14366e-09	1	3.95675	3.72645e-06	1.49923e-05	1	3.80684	9.91204e-10	1.04502e-08	1	3.55453	1.87112e-08	1.17184e-07	1	4.22514	2.49337e-13	4.27957e-12	1	-0.195423	0.868674	0.957438	0	0.487914	0.659146	0.856763	0	0.0475582	0.9629	0.979455	0	0.108702	0.929471	0.970991	0	-0.125906	0.907304	0.960799	0	-0.481018	0.686104	0.762187	0	-0.182857	0.864433	0.898072	0	0.721695	0.517673	0.666519	0	4.1604	1.66906e-12	2.53586e-11	1	3.88984	3.92465e-10	4.06166e-09	1	4.01678	3.21603e-12	4.32444e-11	1	3.38459	8.67486e-08	3.44869e-07	1	3.56384	5.50257e-09	4.6044e-08	1	0.0215488	0.983383	0.990108	0	0.124267	0.905538	0.95774	0	0.106282	0.909334	0.953126	0	0.558455	0.572628	0.729838	0	0.540504	0.585735	0.718497	0	0.182056	0.862433	0.936229	0	0.524187	0.62309	0.849029	0	0.23177	0.813602	0.908559	0	0.297193	0.778393	0.901738	0	1.08482	0.252366	0.521828	0	-0.144465	0.90448	0.978087	-0.138946	0.906183	0.989319
RSc1663		hypothetical protein			2.17391	0.00080846	0.0028059		1.75945	0.0132715	0.0323364		1.27675	0.316547	0.399878		1.7231	0.016817	0.0394462		1.7923	0.00731688	0.0143681		1.73489	0.0117183	0.0305819		-0.605948	0.588334	0.82579		0.09215	0.928625	0.976857		-0.713994	0.474076	0.690251		-0.30823	0.788431	0.910329		-1.05482	0.333837	0.584768		-0.821684	0.456259	0.561284		-0.583409	0.560707	0.653033		0.329583	0.751776	0.84409		1.35725	0.0698705	0.125224		0.885383	0.269685	0.355597		0.811043	0.27389	0.362281		1.55664	0.0235746	0.0373054		1.72525	0.00863187	0.0209506		-0.319463	0.747737	0.823283		-0.242822	0.806503	0.925999		-0.890984	0.352789	0.53517		-0.186647	0.851157	0.918297		-0.192997	0.846545	0.905901		-0.198403	0.841756	0.929405		0.153148	0.879645	0.958148		-0.497873	0.611686	0.786363		-0.0765934	0.939057	0.978064		0.0175305	0.986099	0.994166		-0.554611	0.623123	0.876431	-0.55136	0.623673	0.951593
RSc1664		hypothetical protein	X	1	4.52621	4.59229e-25	1.86247e-23	1	4.39461	8.46354e-23	3.24909e-21	1	4.45027	2.48404e-14	3.82025e-13	1	4.22787	2.01001e-20	7.77566e-19	1	3.77923	2.5661e-15	5.63533e-14	1	4.39171	2.63094e-23	1.15052e-21	1	-1.17814	0.260916	0.566313	0	-0.0637151	0.943883	0.981669	0	-0.887139	0.311632	0.545646	0	0.403167	0.642088	0.822744	0	0.0669194	0.932628	0.969932	0	-0.44352	0.619179	0.710438	0	-1.13585	0.223383	0.303687	0	1.4611	0.0460026	0.117079	0	4.62951	2.3665e-26	1.88907e-24	1	3.70707	3.29329e-14	6.44433e-13	1	4.06702	7.50137e-20	2.81525e-18	1	5.03149	9.08231e-34	4.39182e-32	1	4.34221	2.95723e-23	9.59479e-22	1	0.0392733	0.960197	0.976393	0	-0.11718	0.885878	0.952488	0	-0.805798	0.314113	0.494482	0	-0.35993	0.67544	0.80506	0	0.382422	0.614988	0.740056	0	0.174266	0.82436	0.92445	0	0.76667	0.31519	0.649129	0	-0.691082	0.415909	0.639893	0	0.298151	0.705183	0.864991	0	0.158025	0.847971	0.932492	0	-0.551382	0.568206	0.848428	-0.204398	0.822094	0.97722
RSc1665		hypothetical protein	X	9	2.28665	0.00155517	0.00500061	0	2.14541	0.00458809	0.0128358	0	3.96312	1.90002e-06	8.08395e-06	1	2.92956	1.24357e-05	6.92571e-05	1	2.78749	1.89368e-05	6.54974e-05	1	1.8641	0.0147601	0.0372633	0	-0.234594	0.843231	0.950685	0	0.476603	0.662221	0.857508	0	-0.328783	0.756516	0.887741	0	0.0921623	0.938831	0.973882	0	-0.653703	0.571672	0.781234	0	-0.437029	0.707709	0.77709	0	-0.201805	0.849916	0.89251	0	0.714697	0.516436	0.66596	0	2.71943	6.66383e-05	0.000286921	0	1.5342	0.0609875	0.100625	0	1.19784	0.13129	0.194365	0	2.48441	0.000236609	0.000541605	0	1.56991	0.039106	0.0756109	0	0.0349568	0.973464	0.983484	0	0.127711	0.902976	0.95688	0	-0.523695	0.606465	0.760132	0	0.18504	0.860182	0.918735	0	0.172921	0.869497	0.916744	0	0.558995	0.572157	0.774532	0	0.524474	0.622986	0.849029	0	-0.127679	0.901855	0.951723	0	0.300204	0.776205	0.901498	0	0.780431	0.433467	0.686037	0	-0.153137	0.897897	0.978087	-0.179537	0.880198	0.987641
RSc1666		hypothetical protein			-0.232268	0.826546	0.8863		-0.0590991	0.955809	0.97639		1.67991	0.208744	0.282882		0.000738158	0.999425	0.999624		-0.547356	0.60421	0.668777		-0.314705	0.765929	0.845895		-0.215965	0.855218	0.95103		0.483676	0.656658	0.856383		-0.326032	0.757665	0.887741		0.106356	0.929876	0.971203		-0.642607	0.578288	0.784405		-0.460259	0.693221	0.766537		-0.192282	0.856312	0.894928		0.719731	0.512301	0.664011		0.237588	0.812893	0.873099		-0.716869	0.53221	0.615473		-0.825944	0.426796	0.521301		-0.174261	0.861273	0.889392		-0.730014	0.484087	0.591158																																										-0.143582	0.904099	0.978087	-0.160082	0.892803	0.987804
RSc1667		hypothetical protein	X	1	3.15567	2.56694e-17	5.58993e-16	1	3.13093	6.91843e-17	1.57433e-15	1	3.29908	4.99025e-13	6.40203e-12	1	2.26712	6.93625e-09	6.53229e-08	0	1.6982	4.09608e-05	0.000132385	0	2.48695	6.92035e-11	8.83311e-10	0	-0.802892	0.166749	0.451092	0	-1.04998	0.0839903	0.304484	0	-0.0550718	0.90611	0.957564	0	-0.258654	0.65282	0.82863	0	-0.22262	0.661096	0.835226	0	-1.70653	0.00683427	0.0149758	0	-1.47314	0.00953237	0.018933	0	0.348875	0.497663	0.657234	0	2.95208	4.64382e-15	9.93778e-14	1	2.32756	9.00115e-09	7.44519e-08	0	3.23609	1.44958e-18	4.61389e-17	1	3.94682	3.223e-27	9.70566e-26	1	2.84305	2.31551e-14	3.41487e-13	1	-0.278636	0.542583	0.650268	0	0.548303	0.17693	0.426541	0	0.378149	0.316598	0.497531	0	0.0112832	0.979747	0.990631	0	0.774561	0.0511311	0.111823	0	0.916964	0.0179365	0.0929506	0	0.567068	0.191778	0.519606	0	-0.0351158	0.93437	0.964803	0	0.54393	0.193794	0.441571	0	0.480304	0.263973	0.53112	0	0.800164	0.0966525	0.420291	-0.401998	0.468664	0.90069
RSc1668		hypothetical protein	X	9	2.41418	2.89589e-06	1.73788e-05	0	2.79167	3.19137e-08	2.63105e-07	0	4.23886	7.4621e-14	1.07836e-12	1	1.60345	0.00516732	0.0146155	0	1.16564	0.046079	0.0742728	0	2.27991	1.12503e-05	6.21734e-05	0	-0.75743	0.376823	0.678434	0	-0.624664	0.463841	0.751254	0	-0.707455	0.339051	0.572946	0	-0.508656	0.559624	0.768001	0	-1.30674	0.120882	0.321988	0	-0.77212	0.342514	0.444516	0	-1.02092	0.197817	0.274813	0	0.882181	0.207022	0.358383	0	2.92841	3.98363e-09	3.73067e-08	1	2.64173	5.42191e-07	3.07553e-06	1	2.77999	1.08784e-08	8.41652e-08	1	3.57621	2.16018e-14	1.99722e-13	1	2.37878	2.43684e-06	1.3408e-05	0	-0.861654	0.249054	0.355594	0	-0.0503739	0.940038	0.972262	0	-0.622217	0.337582	0.51943	0	-0.634246	0.397499	0.582006	0	-0.226788	0.743918	0.839269	0	0.345661	0.587873	0.782684	0	-0.560143	0.485712	0.774806	0	-0.750221	0.292676	0.514624	0	-0.258033	0.720963	0.873884	0	0.0965893	0.889747	0.952943	0	-0.450424	0.583939	0.853116	0.0776097	0.920041	0.989575
RSc1669		hypothetical protein			-0.226495	0.830804	0.88632		-0.0596617	0.955376	0.976355		1.67265	0.210861	0.284982		0.00870179	0.993413	0.998602		-0.530653	0.615232	0.679105		-0.311138	0.768503	0.845895		-0.18601	0.875396	0.959358		0.492569	0.650649	0.856216		-0.323643	0.759384	0.887741		0.119296	0.921343	0.967112		-0.634213	0.583356	0.787421		-0.492993	0.67259	0.752133		-0.178362	0.866669	0.899513		0.725395	0.508944	0.66214		-0.131252	0.90183	0.934247		-0.691699	0.54675	0.627244		-0.473522	0.633372	0.710724		-0.52653	0.615617	0.679262		-0.353414	0.72229	0.796404																																										-0.137381	0.908256	0.978087	-0.129059	0.913779	0.989554
RSc1670		hypothetical protein	X	9	2.29816	1.25173e-06	8.06009e-06	0	3.01602	5.94067e-11	7.30455e-10	1	3.7259	5.60771e-12	5.99602e-11	1	1.75587	0.000449726	0.00173176	0	1.93063	0.000115622	0.000337275	0	2.41968	2.54124e-07	1.93635e-06	0	-0.983531	0.182081	0.469592	0	-0.786138	0.277938	0.578718	0	-0.918493	0.151482	0.359342	0	0.105119	0.875743	0.95224	0	-0.85064	0.208122	0.448819	0	-0.609352	0.369263	0.472766	0	-1.46478	0.0384754	0.0655907	0	-0.113295	0.868658	0.925134	0	2.68371	8.74418e-09	7.78309e-08	0	3.06667	1.58122e-10	1.77104e-09	1	3.11208	5.00125e-12	6.58411e-11	1	3.26449	4.6993e-13	3.7042e-12	1	2.5238	4.28412e-08	3.13608e-07	0	-0.608142	0.308051	0.42088	0	-0.157576	0.777115	0.91366	0	0.149531	0.752791	0.862895	0	-0.0963071	0.862863	0.92002	0	-0.336274	0.563728	0.697484	0	0.284291	0.585795	0.782304	0	0.250752	0.655254	0.867319	0	-0.305293	0.575669	0.75847	0	0.0233214	0.966699	0.98691	0	-0.00608457	0.991274	0.99505	0	0.0932661	0.885165	0.975771	-0.200493	0.764122	0.96823
RSc1671	TIS1421b	TIS1421-transposase protein B	X	9	1.48685	0.0338117	0.0720809	0	2.26357	0.000621984	0.0022059	0	3.56816	3.51649e-06	1.42272e-05	1	1.33687	0.0663591	0.123921	0	1.48229	0.0356162	0.0590386	0	1.56146	0.0235774	0.0547165	0	-0.603708	0.551455	0.803218	0	0.221669	0.806105	0.925258	0	0.0302495	0.970139	0.983446	0	0.818396	0.344523	0.591837	0	-0.739551	0.435609	0.67739	0	0.0594237	0.946027	0.960932	0	-0.43946	0.620861	0.705966	0	-0.225765	0.824737	0.894844	0	2.03338	0.00245973	0.00707261	0	2.88695	8.68891e-06	3.71885e-05	1	2.30572	0.000246916	0.000766981	0	2.23116	0.000522392	0.001128	0	2.25839	0.000373074	0.0013157	0	0.700777	0.318673	0.431974	0	0.126374	0.87193	0.949094	0	-0.579621	0.453748	0.631313	0	0.186182	0.812588	0.898171	0	-0.386789	0.653247	0.770536	0	-0.0521456	0.949093	0.976199	0	-0.389483	0.676556	0.87998	0	0.0510826	0.946087	0.97151	0	0.0624154	0.939472	0.97816	0	1.13707	0.103491	0.304035	0	-0.215145	0.8246	0.949168	0.120653	0.895793	0.988143
RSc1672	TIS1421a	TIS1421-transposase protein A	X	5	-1.31661	0.000210612	0.000848014	0	-0.71611	0.0371897	0.0767712	0	1.34344	0.000773023	0.00199055	0	-2.28265	1.69372e-08	1.52647e-07	-1	-2.90516	3.29755e-11	3.52838e-10	-1	-1.25141	0.000354316	0.00142094	0	-0.101129	0.781391	0.92621	0	-0.188031	0.586869	0.83038	0	-0.165285	0.610749	0.791817	0	1.07889	0.00190343	0.0244192	1	-0.555909	0.130433	0.336211	0	-0.356811	0.327511	0.429364	0	-0.497634	0.138754	0.201442	0	0.73922	0.0249045	0.0726901	0	-0.871582	0.0117321	0.027752	0	-1.375	0.000401053	0.0011382	0	-1.60162	3.46357e-06	1.62332e-05	0	0.0191643	0.952134	0.963437	0	-1.12675	0.000784868	0.00255476	0	0.429107	0.122322	0.201363	0	0.526378	0.0543021	0.21643	0	0.197982	0.457915	0.635697	0	0.115779	0.683304	0.812127	0	0.449022	0.106133	0.199963	0	0.469188	0.0893944	0.266125	0	0.335466	0.243707	0.582386	0	-0.424	0.143377	0.335552	0	-0.472591	0.120542	0.336232	0	-0.635429	0.043648	0.181329	0	0.639939	0.0682508	0.358313	-0.611495	0.109172	0.707155
RSc1673		hypothetical protein	X	5	-0.632109	0.0306569	0.0663398	0	-0.105804	0.715844	0.803746	0	1.49181	4.87442e-06	1.91961e-05	0	-1.64962	5.65827e-08	4.68017e-07	0	-1.94647	2.90041e-08	1.74685e-07	0	-1.22793	3.54454e-05	0.000175448	0	-0.176771	0.589332	0.826248	0	-1.32003	1.33458e-05	0.000658001	-1	-0.72706	0.0130184	0.0713176	0	0.18078	0.578426	0.781389	0	-0.505927	0.125358	0.329186	0	-1.19059	0.000458597	0.00130594	0	-1.19082	6.28996e-05	0.000188989	0	-0.387892	0.189199	0.335975	0	-0.635413	0.0300416	0.061665	0	-0.832624	0.0126689	0.0250341	0	-0.739131	0.0112413	0.0228784	0	0.982943	0.000718733	0.00152062	0	-0.694467	0.0172511	0.0378681	0	-0.384286	0.134886	0.218172	0	0.134384	0.596713	0.802081	0	-0.579945	0.0227901	0.073368	0	-0.204805	0.422713	0.6046	0	-0.439288	0.0877981	0.172427	0	-0.373494	0.145685	0.357828	0	-1.02832	9.75508e-05	0.00424643	-1	-1.31587	5.37382e-07	3.44889e-05	-1	-1.37768	2.2547e-07	1.54617e-05	-1	-1.21308	5.18146e-06	0.00024017	-1	0.0162155	0.960305	0.989626	-0.445181	0.178446	0.772957
RSc1674		hypothetical protein	X	5	-1.24014	1.21643e-05	6.46663e-05	0	-0.974309	0.000548693	0.00197805	0	1.36579	1.0543e-05	3.91298e-05	0	-1.86808	1.10615e-10	1.34044e-09	-1	-2.88108	3.79609e-16	9.45075e-15	-1	-1.50793	1.3194e-07	1.05657e-06	0	-0.556581	0.0800804	0.296339	0	-0.522145	0.0624929	0.257309	0	-0.632836	0.0238096	0.108557	0	0.189687	0.543098	0.757835	0	-0.254773	0.418691	0.66193	0	-0.693609	0.0298767	0.0553202	0	-1.06372	0.000166007	0.000463034	0	0.209893	0.452278	0.620514	0	-0.875279	0.00185946	0.00553982	0	-1.99304	3.77762e-09	3.2982e-08	0	-1.72047	2.12087e-09	1.86466e-08	0	-0.253096	0.363917	0.433993	0	-1.01852	0.000300406	0.00108608	0	-0.854593	0.000269206	0.00102172	0	0.078989	0.732439	0.889489	0	-1.41995	1.76048e-09	1.27724e-07	-1	-0.112184	0.627834	0.768225	0	-1.0619	6.33516e-06	4.76184e-05	0	-1.10859	2.40467e-06	0.000120782	-1	-1.53907	1.19953e-10	5.45893e-08	-1	-1.77506	1.25136e-13	6.96032e-11	-1	-1.81655	4.56529e-14	5.71346e-11	-1	-1.53346	1.35374e-10	4.51789e-08	-1	0.308855	0.320617	0.688171	0.200556	0.519706	0.913898
RSc1675		hypothetical protein			-0.596212	0.110219	0.190217		-0.20399	0.577307	0.693899		0.662135	0.181265	0.254205		-0.980778	0.0147886	0.0356187		-1.32978	0.00118628	0.00277738		-0.45911	0.207965	0.323394		0.638603	0.0861412	0.30981		0.0131533	0.97268	0.993422		0.171979	0.61791	0.797195		0.98461	0.00813605	0.0631292		-0.0546435	0.885663	0.953021		-0.41595	0.297711	0.395036		-0.370062	0.314186	0.403633		0.758789	0.0366241	0.0991295		0.433072	0.207179	0.306882		-0.231792	0.545319	0.626407		-0.0591034	0.861105	0.896398		0.991476	0.00218448	0.00420426		-0.417623	0.233686	0.333297		0.916152	0.00483184	0.0128524		0.258666	0.451552	0.699029		0.676233	0.0308124	0.0918684		0.767145	0.0198904	0.0696662		0.668191	0.0450199	0.101108		0.689873	0.0377238	0.152987		0.507897	0.147653	0.455257		0.258514	0.441479	0.658731		0.105326	0.768107	0.897769		-0.23076	0.541191	0.764459		0.32707	0.397397	0.747107	-0.0134529	0.973013	0.996053
RSc1676		hypothetical protein			-0.424116	0.397408	0.520324		-0.15165	0.759649	0.835033		1.02239	0.123796	0.182894		-0.682443	0.207737	0.311482		-0.957969	0.0637227	0.0988468		-0.102282	0.82823	0.884045		0.402473	0.417165	0.712448		0.320522	0.526213	0.7935		0.0578289	0.900112	0.954009		0.145478	0.787459	0.910329		-0.10644	0.827976	0.928404		-0.42687	0.431293	0.536476		-0.325762	0.511883	0.606421		0.585968	0.248343	0.408678		-0.0880656	0.855858	0.904472		-0.85619	0.118234	0.177123		-0.0222807	0.958841	0.969834		0.75533	0.065513	0.0943755		-0.291541	0.522914	0.624195		0.439823	0.365396	0.482377		0.340311	0.493973	0.73356		0.0640865	0.891626	0.942457		0.258299	0.610661	0.755689		0.0580027	0.911082	0.941254		0.482039	0.328552	0.571881		0.0452221	0.935383	0.979044		-0.39765	0.452201	0.665995		-0.335096	0.552128	0.770333		0.0179635	0.973905	0.990324		0.387416	0.435583	0.776982	0.163409	0.753872	0.96823
RSc1677		hypothetical protein			-1.20944	0.133468	0.221376		-0.722517	0.350102	0.476628		0.284646	0.802384	0.843829		-0.678824	0.380818	0.497696		-0.70345	0.314137	0.390748		-1.66869	0.049958	0.102924		0.104753	0.886025	0.963838		0.284634	0.69571	0.876365		-0.762924	0.301203	0.533363		-0.393335	0.639328	0.821835		-0.420508	0.559436	0.773551		-1.70915	0.0732898	0.120646		-1.18255	0.143121	0.206707		1.17468	0.0712241	0.16296		-0.567122	0.444041	0.557268		-0.883554	0.253533	0.337932		-0.613077	0.355133	0.449073		-0.452248	0.50377	0.574611		-0.860965	0.214961	0.310822		-0.903081	0.263176	0.371744		-0.502134	0.512904	0.746093		-1.19202	0.111431	0.23717		-0.739279	0.360724	0.546337		-0.454133	0.556051	0.691919		0.0200904	0.977011	0.989683		-0.396328	0.630175	0.853994		-0.3142	0.657917	0.817051		-0.616275	0.449132	0.6963		-0.216447	0.780588	0.903288		-1.03158	0.24581	0.625279	-0.611994	0.4616	0.90069
RSc1678		hypothetical protein			1.83276	0.00440475	0.0125079		1.59822	0.0193017	0.0442023		1.27503	0.313147	0.39638		2.01576	0.00176884	0.0057688		1.85548	0.00396252	0.00822093		0.34939	0.659487	0.764185		-1.03492	0.340211	0.645143		-0.174747	0.86066	0.951474		-0.969309	0.312053	0.546039		-0.366691	0.739271	0.884135		-1.10136	0.293823	0.544782		-1.07047	0.314743	0.414357		-0.511306	0.575974	0.665388		0.0718088	0.943719	0.968601		0.47617	0.548043	0.650793		-0.37025	0.67708	0.742001		0.480294	0.508668	0.597406		1.94344	0.00149004	0.00297831		1.32801	0.0431755	0.0823084		-0.595502	0.530622	0.639916		-0.53037	0.575758	0.790668		-0.822128	0.34463	0.526302		-0.471795	0.61989	0.762397		-0.0924694	0.918485	0.945863		-0.485728	0.609287	0.796806		-0.142512	0.883055	0.958148		-0.404612	0.648088	0.811285		0.0210862	0.980867	0.988925		-0.276243	0.773949	0.899212		-0.0603986	0.947969	0.984377	-0.975527	0.370468	0.871724
RSc1679		hypothetical protein			-0.140531	0.813558	0.87685		-0.337681	0.595602	0.709157		-0.0511388	0.962477	0.971332		1.19373	0.0171589	0.0400427		0.356356	0.504483	0.576208		0.0862588	0.879156	0.920524		0.253221	0.681352	0.875676		0.0418512	0.949612	0.983998		0.254356	0.645231	0.817553		-1.13594	0.183287	0.409343		-0.140056	0.819994	0.923573		-0.938657	0.20158	0.285643		-0.515373	0.417306	0.512361		0.29755	0.655718	0.780684		-1.01228	0.145221	0.229371		-0.740678	0.258923	0.344113		-0.472538	0.407932	0.503928		-0.281271	0.626241	0.687935		-0.839573	0.167645	0.254264		-0.691357	0.317145	0.430437		0.0286408	0.962569	0.98299		0.286608	0.584575	0.744248		-0.611903	0.375822	0.560764		-0.188478	0.771224	0.86043		-0.64983	0.346624	0.588803		-0.278837	0.690751	0.88475		0.2503	0.658324	0.817354		0.0588876	0.925452	0.971566		-0.223804	0.738918	0.879046		-0.027452	0.967289	0.992521	-1.09643	0.160591	0.764061
RSc1680		phage phi-105 holin-like protein			-0.546816	0.338854	0.46219		-0.679042	0.25229	0.370226		0.472238	0.565923	0.642299		-0.0572737	0.917896	0.955714		-0.613885	0.295656	0.371435		-0.403777	0.467137	0.597617		1.15692	0.0291123	0.159657		-0.440321	0.484689	0.764924		-0.500341	0.371541	0.604689		0.0968282	0.878133	0.953213		-0.518972	0.396996	0.642352		0.0275898	0.96123	0.971468		-0.282356	0.612407	0.698367		-0.708053	0.299435	0.465346		-0.536557	0.354428	0.469923		-0.356358	0.540089	0.622389		-0.399213	0.447232	0.539877		-0.718429	0.20082	0.259687		-0.121556	0.815166	0.865957		-0.0636155	0.89676	0.933394		0.684172	0.118995	0.34556		0.0925431	0.830905	0.912569		0.41603	0.366877	0.551692		-0.00356505	0.99418	0.997348		0.197828	0.677519	0.840977		0.823473	0.0722469	0.322055		0.424236	0.335314	0.564166		-0.167428	0.745517	0.886685		0.55548	0.234318	0.499572		0.627139	0.275845	0.657992	0.434675	0.447714	0.893751
RSc1681		hypothetical protein			-1.15489	0.205514	0.313463		-0.9856	0.284176	0.406		0.769875	0.520432	0.600362		-0.918434	0.319979	0.434911		-1.92666	0.0479522	0.0769961		-1.23706	0.17341	0.280592		-1.12934	0.274311	0.579797		-0.434385	0.646988	0.856216		-0.581868	0.477733	0.692169		-0.786516	0.459862	0.696161		-1.53933	0.125431	0.329186		-1.42106	0.159841	0.235215		-1.10892	0.225461	0.305784		0.50312	0.550959	0.695936		-1.06258	0.246331	0.351034		-1.63783	0.099474	0.153217		-1.75118	0.0483364	0.0818739		-1.45842	0.104753	0.144766		-1.27728	0.132098	0.208972		-0.475673	0.581364	0.685852		-0.782476	0.391183	0.650801		-1.07576	0.197738	0.356584		-0.350097	0.684369	0.812702		-0.730227	0.426451	0.571876		-0.744909	0.415532	0.652699		0.302848	0.714904	0.895045		-1.03821	0.24931	0.468135		-0.240997	0.780736	0.90221		-0.528502	0.568485	0.779895		-1.04217	0.317977	0.687063	-1.07176	0.301676	0.845129
RSc1682		phage phi-105 ORF25-like protein			0.093931	0.78601	0.858568		0.750999	0.0224372	0.050441		1.45031	0.00132983	0.00325911		-0.179619	0.626621	0.728619		-0.446209	0.226099	0.295492		0.465181	0.157708	0.261789		0.230494	0.540984	0.797681		-0.654046	0.126803	0.385701		0.378802	0.253701	0.48646		0.337178	0.39298	0.638545		-0.0525744	0.887433	0.954223		-0.181715	0.639558	0.725544		0.172583	0.616965	0.702449		0.751122	0.0390955	0.104137		0.720551	0.0276047	0.0575671		0.86254	0.00950557	0.0194008		1.05887	0.000427344	0.00125826		0.866621	0.00535327	0.00956702		0.485552	0.126546	0.201519		0.796231	0.00587381	0.0151848		0.29385	0.349602	0.614223		0.460415	0.0966697	0.213278		0.693476	0.019853	0.0696662		0.107499	0.74229	0.838237		0.0765723	0.815266	0.918736		0.285244	0.401228	0.71377		0.106209	0.731856	0.865014		0.0134172	0.968343	0.987521		-0.0852357	0.808663	0.915932		0.370736	0.327181	0.695431	-0.203473	0.613299	0.94901
RSc1683		phage phi-105 ORF26-like protein	X	9	2.56647	5.36252e-06	3.04037e-05	0	2.91158	1.61633e-07	1.18665e-06	0	3.15495	1.59867e-05	5.74264e-05	0	2.10048	0.000433746	0.00167922	0	1.58499	0.0114979	0.0214876	0	2.46288	1.35111e-05	7.28267e-05	0	-0.706354	0.432675	0.724728	0	0.303352	0.700442	0.878953	0	-0.351663	0.6431	0.816747	0	-0.219171	0.808796	0.922746	0	-1.38422	0.136864	0.346395	0	0.0793791	0.918926	0.943311	0	-0.399328	0.609162	0.695928	0	-0.218402	0.808115	0.883673	0	2.61735	3.70467e-06	2.091e-05	0	2.13092	0.000421369	0.00118649	0	2.42562	1.23421e-05	5.19401e-05	0	3.75194	6.98962e-13	5.39951e-12	1	2.51308	6.02473e-06	3.05735e-05	0	0.0402335	0.953664	0.973499	0	-0.506008	0.509682	0.743654	0	-0.145113	0.820739	0.905381	0	-0.447798	0.560562	0.721382	0	-0.00240067	0.997346	0.998743	0	-0.455572	0.553591	0.764647	0	-0.0910483	0.907151	0.96808	0	-0.327923	0.643555	0.807631	0	-0.332153	0.667522	0.842318	0	0.583475	0.386693	0.650029	0	-0.459353	0.609214	0.869239	-1.03491	0.278743	0.838283
RSc1684		phage phi-C31 GP36-like protein			0.407483	0.0875493	0.158604		0.307671	0.199134	0.306629		0.416935	0.152028	0.218568		0.244369	0.309238	0.424559		-0.725248	0.00782404	0.0152449		0.228282	0.338813	0.468746		0.173181	0.516794	0.784137		0.332692	0.170799	0.454469		-0.0647345	0.787187	0.897738		0.169645	0.530756	0.749618		0.45046	0.087412	0.263073		-0.30669	0.257671	0.351173		-0.311289	0.199149	0.276358		0.77323	0.00142089	0.00676671		0.359996	0.132179	0.212034		-0.203701	0.446773	0.537517		0.577254	0.0147035	0.0288392		0.984774	3.32348e-05	8.687e-05		0.449408	0.0579146	0.105833		0.872558	1.69772e-07	1.44537e-06		-0.0319731	0.852415	0.943547		0.518233	0.00156613	0.00928918		0.740514	9.11156e-06	0.000132981		1.09616	3.7635e-11	8.60279e-10		0.31167	0.0665104	0.220351		0.459748	0.00741771	0.0797339		0.573437	0.000560534	0.00770889		0.226302	0.186903	0.434183		0.378704	0.0270406	0.135464		0.0472457	0.861103	0.966266	0.428828	0.105723	0.697743
RSc1685		hypothetical protein	X	9	0.323683	0.475236	0.596596	0	0.509864	0.261759	0.381561	0	-0.150524	0.844621	0.877965	0	0.598577	0.188049	0.28947	0	-0.616102	0.223266	0.292673	0	0.291958	0.518466	0.64446	0	0.342339	0.493267	0.76594	0	0.646716	0.172456	0.456465	0	4.88181e-05	0.999709	0.999709	0	-0.0110052	0.983993	0.993246	0	0.184078	0.708012	0.856031	0	0.469098	0.338428	0.440807	0	0.425959	0.348272	0.440176	0	0.979324	0.0372409	0.100367	0	0.742441	0.0948483	0.161255	0	0.0216361	0.964417	0.975778	0	0.388814	0.36969	0.463865	0	1.47747	0.000377963	0.000835505	0	0.267512	0.543461	0.643681	0	1.10761	0.00257444	0.00741523	0	0.0788296	0.850574	0.943547	0	0.921025	0.00862495	0.034794	0	1.13228	0.00214487	0.0123133	1	1.1091	0.00272676	0.00978507	0	0.80309	0.0368621	0.151163	0	0.797024	0.0487599	0.256399	0	0.93105	0.0108909	0.0645968	0	0.301054	0.470417	0.711667	0	0.945923	0.01506	0.0901797	0	0.445894	0.377243	0.735727	-0.250821	0.640396	0.955417
RSc1686		phage HK022 GP9-like protein			-0.651715	0.123619	0.208618		-0.691259	0.113463	0.195012		-0.412935	0.561059	0.637817		-0.102771	0.80133	0.870762		-0.564322	0.18028	0.243717		-0.37373	0.355534	0.487454		-0.319248	0.482307	0.760351		-0.105119	0.81123	0.92596		0.233613	0.536745	0.736419		0.337844	0.446758	0.686868		0.432756	0.278733	0.532871		-0.516231	0.251693	0.344238		-0.036575	0.926482	0.943365		1.06905	0.00616903	0.0232382		-0.244837	0.547781	0.650789		-0.77838	0.0807046	0.12751		-1.50591	0.00047032	0.00136749		-0.00689599	0.985553	0.988698		-0.848394	0.0363762	0.0709604		0.556031	0.117713	0.195511		-0.117491	0.762454	0.906152		-0.162487	0.646867	0.789809		0.0371535	0.922952	0.956979		0.157934	0.676561	0.787643		-0.0719238	0.853341	0.933528		0.416406	0.279826	0.616282		0.285917	0.420409	0.644175		-0.387778	0.351994	0.615466		-0.106275	0.793758	0.910541		-0.52838	0.270292	0.651942	-0.138129	0.75772	0.96823
RSc1687		hypothetical protein	X	9	0.232242	0.51528	0.632046	0	-0.134184	0.72158	0.807842	0	0.241464	0.657797	0.7226	0	-0.554337	0.162582	0.25647	0	-0.41839	0.280383	0.354818	0	0.0902824	0.800935	0.865843	0	0.604049	0.115812	0.367225	0	0.574492	0.12309	0.378838	0	0.0416073	0.907873	0.957689	0	0.79531	0.040838	0.16643	0	0.766624	0.036182	0.145684	0	0.619366	0.0981814	0.155171	0	0.739064	0.0320123	0.0558799	0	1.61022	3.44372e-06	3.76233e-05	1	0.512935	0.145863	0.23024	0	-0.850967	0.0429463	0.0738888	0	-0.412334	0.24929	0.334794	0	0.416883	0.225226	0.286345	0	-0.084278	0.810948	0.863306	0	1.3112	1.76262e-05	8.9946e-05	0	0.791795	0.0129075	0.0876726	0	0.817583	0.00627327	0.0270491	0	0.934906	0.0030537	0.0162626	0	0.884071	0.00556608	0.0179073	0	0.704381	0.0296792	0.131831	0	0.691594	0.0414099	0.236103	0	0.420343	0.19487	0.402277	0	0.171303	0.623882	0.820372	0	0.473314	0.166115	0.40531	0	0.0995928	0.806508	0.940832	0.526382	0.176622	0.772119
RSc1688		hypothetical protein			-0.179578	0.641953	0.741986		-0.732124	0.0876592	0.157106		-1.14633	0.151728	0.218199		-0.527049	0.210364	0.314202		-0.424192	0.279093	0.353541		-0.0194696	0.958393	0.971922		-0.145133	0.737893	0.904426		-0.0648615	0.879559	0.959501		-0.658151	0.105212	0.289523		0.124448	0.775767	0.903713		-0.600366	0.157807	0.380273		-0.23867	0.568899	0.666432		-0.241701	0.538927	0.632353		-0.462073	0.33417	0.503042		-0.733011	0.083721	0.145636		-1.04836	0.02027	0.0376432		-1.34348	0.001117	0.00297216		-0.280226	0.456269	0.527853		-0.675212	0.0796865	0.13833		0.466708	0.230121	0.333909		0.238189	0.550979	0.771937		0.365067	0.314481	0.494905		-0.238599	0.578641	0.734638		0.365794	0.356627	0.507324		-0.452461	0.305771	0.544729		-0.361181	0.437839	0.744757		0.263066	0.495779	0.700499		-0.517539	0.257518	0.520787		0.360909	0.376412	0.640707		-0.663002	0.158233	0.522148	0.153144	0.714993	0.964778
RSc1689		hypothetical protein	X	1	3.12435	5.22391e-11	6.12379e-10	1	2.89685	4.36323e-09	4.1637e-08	0	3.62319	5.98619e-09	3.94039e-08	1	2.55229	7.48733e-07	5.35616e-06	0	1.41837	0.0134598	0.0245875	0	2.69705	4.86945e-08	4.10881e-07	1	-1.60741	0.107198	0.350414	0	-0.456601	0.595602	0.836437	0	-0.345493	0.633819	0.809826	0	-0.642591	0.491462	0.721413	0	-0.0885205	0.90276	0.959623	0	1.1603	0.0677192	0.112582	0	0.554656	0.394176	0.48834	0	0.34444	0.662678	0.782302	0	2.78102	2.22695e-08	1.86035e-07	1	1.98531	0.00031165	0.000905948	0	2.39442	1.24025e-06	6.29609e-06	0	3.88694	1.2147e-18	1.66904e-17	1	2.55666	1.77614e-07	1.18464e-06	0	-0.17779	0.803023	0.864873	0	-0.803723	0.318698	0.582688	0	-0.760738	0.278091	0.452372	0	0.199369	0.77262	0.873078	0	0.176331	0.798923	0.879377	0	-0.72768	0.368131	0.608809	0	-0.397609	0.629077	0.852737	0	-0.528848	0.470178	0.680003	0	0.148329	0.835256	0.930416	0	-0.206258	0.790657	0.909055	0	-0.891897	0.332828	0.698771	-1.01622	0.269323	0.835163
RSc1690		phage hk97 tail length tape measure-related protein			0.322285	0.233272	0.344429		-0.0508071	0.856215	0.906697		-0.295162	0.483206	0.565258		0.0909248	0.744591	0.825846		-0.449129	0.134462	0.189915		0.0174368	0.949317	0.966784		-0.165746	0.595069	0.828293		-0.414417	0.17562	0.458038		-0.339466	0.225567	0.455024		-0.662138	0.0519012	0.194377		0.0725234	0.807695	0.916746		-0.429709	0.172627	0.25127		-0.486741	0.0905384	0.139241		-0.325393	0.296639	0.462143		-0.210019	0.456194	0.568998		-0.340221	0.262111	0.347523		-0.257172	0.341259	0.434369		-0.100393	0.711738	0.764324		-0.15807	0.560009	0.659243		-0.0132917	0.954528	0.974074		-0.0404278	0.862096	0.945519		0.339113	0.104985	0.226435		0.194411	0.39467	0.579961		0.0115695	0.960522	0.974274		-0.0397686	0.86541	0.936258		0.0323193	0.894936	0.96314		-0.175816	0.443661	0.65974		-0.143246	0.552597	0.770459		0.111429	0.639784	0.828228		-0.21954	0.489029	0.807846	-0.236751	0.453015	0.89656
RSc1691		phage HK97 GP17-like protein			1.75281	0.00141798	0.00460659		1.45043	0.0130838	0.0319255		3.21088	2.77968e-06	1.14301e-05		1.4355	0.0148661	0.0357368		0.183855	0.785593	0.825307		0.968808	0.108649	0.194725		0.243863	0.739322	0.905737		-0.135546	0.867664	0.954602		0.457451	0.479706	0.693347		0.969255	0.181683	0.408076		-0.650953	0.417426	0.66084		-0.0590276	0.936789	0.954393		-0.0521568	0.941376	0.95531		1.35009	0.0433833	0.112114		1.87423	0.000595035	0.00201239		1.80813	0.00111899	0.002845		2.05203	4.85933e-05	0.000177341		2.37697	1.76618e-06	5.68275e-06		2.17099	1.62432e-05	7.66294e-05		0.412546	0.531939	0.641196		1.12631	0.0552233	0.218882		0.316731	0.598534	0.753734		-0.171655	0.816182	0.900553		-0.403624	0.600566	0.728479		0.369591	0.583069	0.780932		0.159656	0.831066	0.941693		-0.475596	0.515922	0.716423		0.347308	0.61688	0.815177		0.0222834	0.976162	0.991412		0.146155	0.855983	0.964387	-0.348252	0.671886	0.958453
RSc1692		hypothetical protein			-0.255452	0.678037	0.77213		0.982365	0.0615547	0.117435		0.820566	0.353673	0.438783		0.764432	0.16246	0.256358		-0.422875	0.483132	0.556753		0.343426	0.536387	0.660663		0.97645	0.0852032	0.308042		0.218626	0.737297	0.896269		-0.0266388	0.963641	0.98001		0.862812	0.154005	0.373971		-0.201284	0.747472	0.879321		1.21641	0.0201736	0.0391036		0.695093	0.195801	0.27269		0.752468	0.227841	0.3836		0.765312	0.153462	0.239752		0.503595	0.36995	0.461543		1.22581	0.00798588	0.0169886		0.571192	0.273956	0.339174		0.772361	0.119879	0.192857		0.839808	0.1172	0.194918		0.655482	0.240797	0.504787		0.84671	0.084849	0.193775		1.02937	0.0527343	0.14473		0.155388	0.798838	0.879377		0.804762	0.144328	0.355709		0.122101	0.853804	0.951924		0.0559868	0.923661	0.960816		0.745614	0.189187	0.437041		0.55653	0.352602	0.619342		0.0769028	0.906567	0.978087	-0.210499	0.761674	0.96823
RSc1693		putative tail fiber assembly protein			-0.512973	0.359828	0.484362		-1.58867	0.0179119	0.0414728		-0.194684	0.833018	0.869139		-0.176191	0.750817	0.830224		-0.0795147	0.880566	0.906524		-0.354458	0.513031	0.640207		-0.568523	0.365391	0.668013		0.142734	0.804146	0.925258		0.57204	0.241498	0.473765		-0.709402	0.300477	0.54454		-0.535177	0.363445	0.611843		-0.274209	0.646068	0.730786		-0.69353	0.229475	0.310307		0.171941	0.773067	0.858413		-0.654596	0.25643	0.363366		-0.262725	0.639258	0.710046		-1.35508	0.0177086	0.0340431		-0.480273	0.368802	0.439192		-1.22503	0.0314638	0.0628533		0.30293	0.566358	0.672802		-0.0814666	0.88254	0.951744		0.484023	0.307583	0.487421		0.387539	0.459603	0.635749		0.00552379	0.992134	0.995515		-0.23055	0.685577	0.845319		0.24716	0.66214	0.871243		0.677678	0.16359	0.364431		0.58204	0.263271	0.525493		0.350131	0.519584	0.746567		-0.0831429	0.890231	0.976385	0.962762	0.0668616	0.603584
RSc1694		phage HK022 GP18-like protein			0.747056	0.10152	0.178326		0.500165	0.295753	0.418851		0.984077	0.152762	0.219372		0.162923	0.7451	0.8259		0.3861	0.417022	0.491263		0.297975	0.529944	0.654813		-0.127181	0.820919	0.94525		0.502746	0.330042	0.633263		0.37461	0.425155	0.649879		0.754915	0.148931	0.368227		0.46404	0.345288	0.595841		0.38495	0.454405	0.55953		0.256468	0.595356	0.683884		0.737152	0.154019	0.286981		0.952743	0.0353087	0.0708853		0.358938	0.467447	0.558383		0.554774	0.208334	0.28807		1.20518	0.00464175	0.00838483		0.750822	0.0874902	0.148949		0.619546	0.139567	0.224077		-0.455457	0.365849	0.627506		0.506668	0.188816	0.345221		0.642176	0.129585	0.272823		0.70104	0.0959637	0.18413		0.261597	0.560927	0.768754		0.500091	0.280258	0.616419		0.30803	0.468703	0.678718		0.105429	0.8242	0.925011		0.350847	0.447895	0.695244		-0.240568	0.676806	0.895228	0.484587	0.353905	0.866149
RSc1695		phage HK022 GP19-like protein			-0.0946812	0.827444	0.88632		0.162684	0.707941	0.797903		-1.18378	0.163218	0.232068		-0.277768	0.541303	0.650854		-0.29668	0.520427	0.59133		0.101121	0.812082	0.873761		-0.328647	0.511241	0.780898		-0.800665	0.121536	0.37659		-0.210222	0.629847	0.806434		-0.0748853	0.88426	0.956126		0.422986	0.349919	0.600389		0.0169033	0.971577	0.978974		-0.565524	0.2191	0.299092		0.12195	0.798255	0.876129		-0.431066	0.341616	0.457519		0.09039	0.843133	0.88139		0.332834	0.41306	0.508514		0.152789	0.71518	0.766547		0.0790608	0.849211	0.888245		-0.179362	0.637384	0.730921		-0.0993169	0.792762	0.921676		0.0101444	0.976483	0.98991		0.662949	0.0542564	0.147693		-0.224332	0.563632	0.697484		0.452359	0.201631	0.430067		-0.169162	0.680377	0.881461		-0.230703	0.533344	0.729045		-0.0770746	0.842176	0.933212		-0.252022	0.534854	0.758923		-0.44115	0.39414	0.745161	-0.52651	0.306806	0.84976
RSc1696		phage HK022 GP20-like protein	X	9	2.53492	1.3783e-14	2.34171e-13	0	2.28853	5.56692e-12	7.62835e-11	0	2.09393	6.10865e-07	2.82616e-06	0	1.23995	0.000337613	0.0013572	0	0.922915	0.0113171	0.0211812	0	1.60951	1.59926e-06	1.05825e-05	0	-0.00698028	0.986416	0.994421	0	0.218813	0.5745	0.825329	0	-0.0302735	0.934138	0.968487	0	0.627938	0.11882	0.318696	0	0.142541	0.716509	0.859595	0	0.177773	0.65407	0.73735	0	0.0759046	0.837248	0.88382	0	0.552984	0.152372	0.284968	0	2.11407	1.95853e-10	2.25388e-09	0	1.36273	0.000155021	0.000486338	0	1.52673	3.89051e-06	1.80826e-05	0	3.28908	1.00977e-23	2.18886e-22	1	1.86694	1.50132e-08	1.19276e-07	0	0.730162	0.0279798	0.058483	0	-0.296094	0.419726	0.676146	0	0.110307	0.736146	0.852254	0	0.741025	0.0253486	0.0831379	0	-0.0811314	0.82263	0.895041	0	-0.192294	0.598322	0.79029	0	-0.366015	0.352981	0.680148	0	-0.0809516	0.816336	0.909341	0	-0.308222	0.413917	0.668205	0	-0.150578	0.688691	0.85401	0	-0.121943	0.772982	0.926216	-0.250845	0.554745	0.930248
RSc1697		hypothetical protein			0.846438	0.000929109	0.0031764		0.656676	0.0100575	0.0255449		1.25288	1.00471e-05	3.75105e-05		-0.521569	0.0414354	0.0841935		-0.605448	0.0367404	0.0607389		-0.0623756	0.806354	0.869645		-0.0997659	0.727718	0.901937		0.467972	0.0665669	0.26583		-0.33409	0.189644	0.411963		0.418988	0.138781	0.352668		0.058108	0.838224	0.931586		0.348635	0.21848	0.305714		0.167812	0.509347	0.603986		0.287825	0.259389	0.420661		0.836082	0.00107494	0.00341279		0.505019	0.07408	0.118646		0.490038	0.0542544	0.0905561		0.925385	0.00029922	0.000675215		0.297483	0.241753	0.342665		0.680741	0.00800827	0.0200849		0.0983813	0.698763	0.866702		0.167654	0.508758	0.680792		0.136896	0.590582	0.742641		0.560613	0.0279966	0.0692105		0.263255	0.300881	0.540054		0.0257817	0.919399	0.973061		-0.0335635	0.895136	0.948701		-0.362643	0.155339	0.391159		-0.149344	0.557809	0.77392		0.405333	0.151946	0.513189	-0.0228765	0.936262	0.993057
RSc1698		bacteriophage protein			0.208127	0.302015	0.422956		0.076193	0.707114	0.797327		-0.104399	0.680954	0.743975		-0.513964	0.012862	0.0318793		-1.19514	3.60054e-07	1.74107e-06		-0.437939	0.0318896	0.0708048		0.178375	0.428595	0.723022		0.131904	0.520919	0.789203		-0.114317	0.572073	0.762108		0.242169	0.285216	0.530006		-0.087214	0.698921	0.851059		-0.409979	0.0745236	0.122277		-0.545311	0.00802459	0.0162266		0.264866	0.19893	0.348335		0.0232827	0.908602	0.938074		-0.432788	0.0580089	0.0962477		0.0013362	0.994704	0.996885		0.898607	7.33036e-06	2.13706e-05		0.0363694	0.856198	0.893509		0.719202	0.000117138	0.000492351		0.0386674	0.836705	0.936892		0.42563	0.0205007	0.0678745		0.507885	0.00634066	0.0292918		0.522966	0.00498859	0.0163221		0.314266	0.0925606	0.270653		0.0711141	0.708472	0.893144		0.0431224	0.817357	0.910052		-0.193569	0.308909	0.575977		-0.132472	0.487705	0.72474		0.163456	0.469458	0.796257	0.0871751	0.700151	0.962564
RSc1699		hypothetical protein			0.518607	0.0345145	0.0732997		-0.0690657	0.787174	0.856677		-0.34732	0.363858	0.449262		-0.399375	0.129668	0.214095		-0.710039	0.0111797	0.020963		-0.111429	0.658653	0.763922		0.330157	0.22963	0.532532		0.310056	0.233076	0.533692		-0.0480458	0.848141	0.929462		0.208048	0.465162	0.701267		-0.0834896	0.76204	0.88834		0.130552	0.635367	0.722483		0.228257	0.360371	0.45353		0.583737	0.0246143	0.072052		-0.148939	0.560204	0.661951		-0.229969	0.404946	0.497065		-0.224309	0.363286	0.457372		0.646035	0.00749881	0.0130334		-0.108004	0.662316	0.74984		0.382224	0.0736295	0.132111		0.294304	0.168742	0.416987		0.57936	0.00367674	0.0180095		0.458909	0.0303409	0.0960091		0.484849	0.0221934	0.0572682		-0.00564369	0.979612	0.990832		0.013527	0.953156	0.985236		0.0605799	0.777492	0.890488		-0.232635	0.310493	0.577174		-0.0956528	0.6766	0.849313		0.195083	0.486295	0.806556	0.168732	0.545341	0.926127
RSc1700		bacteriophage endolysin protein			-0.724199	0.216315	0.325606		-1.0059	0.114427	0.196401		-0.272393	0.796793	0.838475		-1.42984	0.0377817	0.0779026		-0.994392	0.0928777	0.137904		0.31149	0.526564	0.652561		0.215036	0.698576	0.886037		-0.932384	0.186263	0.475733		-0.952763	0.111321	0.298413		-0.416629	0.546944	0.760249		-0.816615	0.192426	0.428759		-1.57315	0.0319704	0.0587065		-1.41439	0.0310339	0.0543795		-1.3836	0.0879256	0.190727		-1.13872	0.0729273	0.129869		-0.569858	0.314794	0.404782		-1.48077	0.0125897	0.0252547		-0.962273	0.0926069	0.129403		-0.729418	0.175416	0.263444		-0.875667	0.151839	0.239479		-1.62899	0.0225182	0.123875		-0.394956	0.440972	0.618695		-0.479798	0.419841	0.602736		-0.548998	0.356503	0.507292		-0.178499	0.752796	0.887123		-0.403489	0.529034	0.79938		-0.73874	0.200991	0.409675		-0.532327	0.385933	0.646363		-0.538163	0.398521	0.659721		-1.60883	0.045035	0.303188	-0.699879	0.280589	0.839429
RSc1701		lipoprotein transmembrane	X	9	1.02003	0.118216	0.201188	0	1.3967	0.0271836	0.0586472	0	1.76133	0.071265	0.112103	0	1.52931	0.0141854	0.0344463	0	1.60205	0.00573128	0.0115044	0	1.11296	0.0803853	0.152723	0	0.274332	0.732864	0.903677	0	0.893723	0.235288	0.535245	0	0.826577	0.21323	0.441172	0	1.65326	0.0161392	0.096438	0	0.711252	0.311686	0.563229	0	0.119768	0.882564	0.914948	0	0.956913	0.148884	0.213925	0	0.741814	0.361196	0.532841	0	1.11738	0.0864795	0.149298	0	1.09417	0.0912863	0.141866	0	1.85478	0.00054659	0.00155563	0	1.49414	0.0102933	0.0174458	0	1.10953	0.0658674	0.118218	0	1.04239	0.122971	0.202166	0	1.21161	0.0662096	0.243531	0	-0.00941869	0.988966	0.995528	0	1.56428	0.0127338	0.0498792	1	1.16278	0.084283	0.167097	0	0.880657	0.209067	0.439559	0	0.552596	0.487258	0.775585	0	1.03619	0.112098	0.285287	0	0.05975	0.942259	0.978666	0	0.399654	0.613809	0.81054	0	1.27004	0.070316	0.361365	0.0815499	0.921812	0.989575
RSc1702		hypothetical protein			-0.122147	0.790707	0.861818		0.0980595	0.830997	0.891253		0.582358	0.355897	0.441056		0.0607643	0.895337	0.94119		-1.91212	0.000654751	0.00162605		0.0734926	0.870273	0.91446		0.269441	0.586872	0.82541		-0.273415	0.586057	0.83038		-0.408476	0.381527	0.615559		-0.717851	0.211899	0.448502		0.130002	0.78912	0.905236		-0.498342	0.337771	0.440407		-0.440698	0.354939	0.447366		0.677462	0.149439	0.280631		0.0351315	0.938783	0.958413		-0.623142	0.222281	0.303023		-0.112782	0.797936	0.849011		0.418244	0.33638	0.405283		0.099126	0.822317	0.869519		0.375749	0.379308	0.496163		-0.332738	0.466565	0.710906		-0.100135	0.81065	0.899526		0.413576	0.332371	0.520115		0.238761	0.583874	0.717798		-0.0985123	0.82723	0.925576		0.068986	0.880874	0.958148		-0.811857	0.0836442	0.238453		-0.147675	0.74767	0.887559		-0.00112353	0.998783	0.999382		-0.139919	0.788688	0.93373	-0.366676	0.487808	0.905498
RSc1703		bacteriophage-like signal peptide protein			-0.00452644	0.987794	0.993325		-0.109006	0.721938	0.808063		-0.0484795	0.92005	0.939669		-0.178228	0.566773	0.674551		-0.328798	0.291622	0.366715		-0.311534	0.30467	0.432944		0.0422416	0.897717	0.96849		0.674451	0.0249452	0.144694		0.304862	0.28533	0.517836		0.358842	0.279894	0.522878		0.251915	0.413161	0.658361		-0.0985168	0.763043	0.820647		0.191529	0.513829	0.607725		0.864545	0.00423327	0.0171122		0.0338152	0.910026	0.938774		-0.495219	0.130294	0.192776		-0.379854	0.190305	0.267181		0.545777	0.0473765	0.0703029		-0.763901	0.0122002	0.0282092		0.853761	0.00588274	0.0151956		0.301237	0.349738	0.614223		0.696859	0.0190188	0.0644604		0.708856	0.023405	0.0785293		0.711878	0.0234024	0.0598081		0.196516	0.549445	0.762128		-0.114142	0.747595	0.907266		0.438446	0.160276	0.360117		-0.14999	0.663432	0.841552		0.0420473	0.90187	0.959159		0.00159604	0.996421	0.998207	0.327496	0.306672	0.84976
RSc1704	tISRso18	ISRSO18-transposase protein			-0.272822	0.195658	0.301606		0.122347	0.561035	0.678722		0.300901	0.212923	0.287306		-0.387314	0.0671563	0.125119		-0.232249	0.326218	0.402589		-0.15149	0.47165	0.601249		0.327768	0.162085	0.441085		-0.126265	0.551234	0.810809		-0.228373	0.278192	0.509952		0.582052	0.0127238	0.0823523		-0.0813486	0.730369	0.868122		0.514038	0.0274542	0.0514984		0.666599	0.00156225	0.00365421		0.0876906	0.679006	0.792646		0.128755	0.540577	0.644667		0.392724	0.0927191	0.143915		1.02077	1.3458e-06	6.76126e-06		0.301406	0.151256	0.201661		0.0239104	0.909334	0.934418		0.267522	0.207424	0.306755		0.302037	0.153162	0.392591		-0.0766695	0.716182	0.838645		0.175644	0.406864	0.590488		-0.124734	0.556958	0.692703		0.318665	0.132059	0.336845		0.336676	0.11241	0.401601		0.0580677	0.783779	0.893351		-0.167582	0.430037	0.680179		-0.0862747	0.684744	0.853334		0.487728	0.0368953	0.279437	0.325641	0.165025	0.767137
RSc1705		hypothetical protein	X	4	-1.14757	0.00197082	0.00619068	0	-0.550137	0.133927	0.222725	0	0.286264	0.487852	0.569368	0	-1.01628	0.00617002	0.0169373	0	-0.383184	0.355184	0.432185	0	-1.23446	0.000893084	0.00322421	0	-0.475542	0.252695	0.556395	0	-1.63222	1.55409e-05	0.000737313	-1	-0.722052	0.0495183	0.176365	0	0.261232	0.522781	0.744356	0	-0.0402754	0.921887	0.965645	0	0.167979	0.680878	0.758056	0	0.221883	0.543811	0.636599	0	-1.06215	0.00431459	0.0173446	0	-0.408602	0.264668	0.372729	0	0.827287	0.0417631	0.0721742	0	0.791169	0.0313885	0.0563156	0	-1.74048	3.94909e-06	1.19065e-05	0	-0.44418	0.225	0.32228	0	-1.31232	5.9835e-06	3.42324e-05	0	0.0539218	0.848781	0.942337	0	-1.35818	2.46139e-06	5.24734e-05	-1	-0.774485	0.00670093	0.0304698	0	-1.68688	1.07957e-08	1.65777e-07	-1	-0.548626	0.0538614	0.192318	0	-0.620018	0.0298828	0.1945	0	-1.24782	1.57987e-05	0.0005417	-1	-1.26822	1.19648e-05	0.000446982	-1	-1.25686	1.4441e-05	0.000538297	-1	-0.629476	0.132702	0.479839	-0.352584	0.394722	0.877782
RSc1706		hypothetical protein	X	5	-0.144174	0.642747	0.742733	0	0.0563796	0.856058	0.906697	0	0.912079	0.0104018	0.020717	0	-0.676554	0.0316932	0.0672512	0	-0.815122	0.0220574	0.0383034	0	-0.453601	0.145989	0.246617	0	-0.479273	0.176446	0.464742	0	-1.08303	0.000786679	0.0127209	-1	-0.206721	0.50604	0.711257	0	0.441716	0.201779	0.437475	0	-0.3235	0.356896	0.605747	0	-0.22823	0.514148	0.615631	0	-0.208279	0.503699	0.598758	0	-0.541348	0.0892495	0.192386	0	0.440988	0.155032	0.241753	0	0.741071	0.0305379	0.0544898	0	0.953132	0.00213938	0.00524314	0	-1.20404	0.000151528	0.00035726	0	0.0524042	0.865471	0.901635	0	-0.734733	0.00811891	0.0202912	0	0.468631	0.0823785	0.276584	0	-0.699289	0.0100045	0.0390053	0	-0.167313	0.538394	0.704997	0	-0.844746	0.00240556	0.00877075	0	0.0587118	0.828564	0.925846	0	0.0594941	0.827274	0.939717	0	-0.312519	0.249899	0.468538	0	-0.571821	0.0378285	0.163978	0	-0.554183	0.045136	0.185662	0	-0.146937	0.675419	0.895228	0.101355	0.770704	0.96823
RSc1707		putative transmembrane protein			-0.503432	0.00281112	0.00841996		-0.176575	0.293455	0.416653		-0.537989	0.00646684	0.0135564		-0.96039	1.70178e-08	1.53099e-07		-0.995769	2.91857e-07	1.44606e-06		-0.43421	0.00988836	0.0263393		-0.195204	0.3027	0.608547		-0.772754	5.69408e-06	0.000349214		-0.478544	0.00448159	0.0343043		0.306027	0.102638	0.294448		-0.308538	0.104072	0.293045		0.0912973	0.626624	0.71569		0.106733	0.524759	0.61847		-0.464667	0.00616155	0.0232382		-0.532804	0.00158537	0.00481159		-0.0548426	0.770813	0.821101		0.158919	0.342595	0.435628		-0.75557	7.78877e-06	2.26153e-05		-0.0856856	0.609273	0.704376		-0.558536	0.00225652	0.00658929		0.162936	0.369483	0.631274		-0.0752345	0.678004	0.81354		-0.0201006	0.91191	0.95083		-0.378884	0.0377331	0.0883004		0.451895	0.0129008	0.0750073		-0.00131621	0.994229	0.999824		-0.332917	0.0672624	0.205691		-0.430003	0.018454	0.103799		-0.313786	0.0853467	0.269839		0.0704946	0.70809	0.902884	-0.050885	0.787405	0.97054
RSc1708		hypothetical protein	X	5	0.219505	0.543674	0.657021	0	-0.66926	0.0679764	0.127605	0	-3.65444	1.46713e-09	1.06775e-08	-1	0.36148	0.317748	0.432464	0	-0.71748	0.0825853	0.12394	0	0.00807906	0.982159	0.988053	0	0.0353576	0.9306	0.976014	0	-0.232199	0.526528	0.793553	0	-0.291583	0.421305	0.645565	0	-0.741281	0.078111	0.251808	0	0.200175	0.619229	0.808225	0	-0.503137	0.221991	0.310282	0	-0.689669	0.0598951	0.0963403	0	-1.20509	0.00158394	0.00743757	0	-0.441634	0.225992	0.328187	0	-1.33242	0.00180378	0.00440564	0	-1.3611	0.000248491	0.000770919	0	-2.38701	8.86914e-10	4.69504e-09	0	-0.370513	0.306403	0.414889	0	-1.85467	4.46963e-16	1.48179e-14	-1	-0.132353	0.512995	0.746093	0	-0.486749	0.0148457	0.0529083	0	0.174045	0.385463	0.570682	0	-0.663957	0.00147911	0.00577116	0	-0.0286752	0.887192	0.94415	0	0.32838	0.104859	0.385456	0	0.194544	0.327486	0.556169	0	0.401247	0.0448752	0.181899	0	0.333668	0.0972857	0.2925	0	-0.341725	0.406799	0.756859	-0.162242	0.691429	0.96108
RSc1709	mnmC	5-methylaminomethyl-2-thiouridinemethyltransferase			0.176513	0.42542	0.549984		-0.215143	0.342931	0.469534		-1.93213	1.00561e-06	4.47935e-06		0.370548	0.095166	0.166704		0.880726	0.000181251	0.000504434		-0.0700065	0.753265	0.838659		0.0404868	0.870894	0.957946		-0.0369189	0.873605	0.957368		0.430087	0.0496403	0.176425		-0.354141	0.175131	0.399919		0.110339	0.651129	0.828365		0.673412	0.0050933	0.0115224		0.448751	0.041539	0.0698643		-0.977993	0.000127614	0.000866088		-0.461735	0.0436641	0.084848		-0.252185	0.308197	0.39762		-0.16665	0.447365	0.539909		-0.642946	0.00451762	0.008195		-0.123872	0.57375	0.671176		-1.03026	1.23248e-06	8.32631e-06		-0.507201	0.0121195	0.0843817		-0.132411	0.482315	0.659871		-0.241901	0.224733	0.400361		-1.14591	1.13456e-07	1.37854e-06		-0.390181	0.0529383	0.191136		0.0266961	0.89434	0.96314		0.257546	0.174083	0.376767		-0.153986	0.440857	0.688589		0.00547611	0.978011	0.992365		-0.558602	0.0322617	0.259562	-0.175797	0.487561	0.905498
RSc1710	tig	trigger factor			-1.67155	1.84055e-11	2.2521e-10		-1.54945	4.2417e-10	4.7936e-09		-0.756263	0.0075117	0.0155267		-1.49054	1.86084e-09	1.89054e-08		-0.158198	0.560254	0.628629		-1.44971	4.3532e-09	4.35496e-08		0.184793	0.493226	0.76594		-0.255625	0.291137	0.594691		-0.329109	0.173078	0.393138		0.19252	0.475956	0.709445		-1.26065	8.25028e-06	0.000164645		1.11035	3.11223e-05	0.000112762		1.17217	1.54863e-06	6.25043e-06		-0.396617	0.102378	0.213369		-1.20819	8.62842e-07	5.47883e-06		-0.0492548	0.855776	0.890482		0.242728	0.314986	0.406692		-1.00347	3.90845e-05	0.00010137		-1.37683	2.23807e-08	1.72892e-07		-0.650434	0.000182524	0.000730972		0.170307	0.32171	0.585341		-0.602118	0.000477493	0.00360163		-0.351642	0.0416081	0.122021		-0.744922	1.86701e-05	0.000123301		0.097089	0.572322	0.774545		-0.0933184	0.588733	0.835847		-0.339452	0.0488857	0.169007		-0.426421	0.0136918	0.0849991		-0.552663	0.00145075	0.0182017		0.125056	0.643606	0.881213	-0.138491	0.61057	0.947663
RSc1711	clpP	ATP-dependent Clp protease proteolytic subunit			-0.0212318	0.91511	0.94289		0.0751805	0.705917	0.796334		0.843407	0.000150296	0.000446476		-0.716253	0.000362046	0.00144045		-0.648996	0.00432923	0.00889367		-0.378492	0.0580008	0.116395		0.503863	0.0228298	0.139664		0.138281	0.488423	0.767261		-0.109674	0.581891	0.770665		0.4826	0.0294619	0.138471		0.45206	0.0412815	0.160065		0.89163	5.23196e-05	0.000181209		0.710513	0.000378556	0.000997255		0.588656	0.00325591	0.0137828		0.168437	0.397798	0.515467		-0.0354927	0.873824	0.905142		0.415437	0.0369848	0.0650793		0.848382	2.25053e-05	6.0751e-05		-0.173079	0.384738	0.496624		1.09082	1.19063e-09	1.5685e-08		0.289794	0.102974	0.316482		0.228874	0.196882	0.355553		0.584516	0.00102578	0.00678757		0.466672	0.00879186	0.0263909		0.0504445	0.77661	0.900264		-0.0356266	0.841515	0.944785		-0.147752	0.406418	0.631409		-0.496259	0.00550322	0.0455357		-0.370426	0.0381233	0.166169		0.422619	0.0566469	0.334363	0.324784	0.143651	0.752644
RSc1712	clpX	ATP-dependent protease ATP-binding subunit			0.157456	0.512449	0.629483		0.24814	0.302138	0.426094		1.07085	5.99247e-05	0.000193347		-0.636746	0.00835721	0.0220622		-1.01374	0.000274442	0.000737663		-0.0896013	0.709469	0.806255		0.356403	0.183658	0.471274		-0.489681	0.0421923	0.20266		-0.389564	0.105613	0.289924		0.470139	0.0790935	0.253484		0.0462555	0.863847	0.944339		-0.217824	0.421849	0.527207		-0.209694	0.383322	0.477279		-0.128038	0.59452	0.734604		-0.0773419	0.74762	0.821451		0.0391266	0.884636	0.913143		0.582361	0.0157866	0.0307354		0.479731	0.0463824	0.0689906		0.197986	0.410231	0.521104		0.405394	0.0307292	0.0635401		0.419053	0.0254995	0.134491		-0.0754733	0.686945	0.820335		0.184693	0.324449	0.512202		0.326619	0.0817705	0.16341		0.159571	0.394529	0.635122		0.000189428	0.999193	0.999824		-0.198266	0.29018	0.511626		-0.244311	0.192562	0.440771		-0.287146	0.125847	0.34472		0.350538	0.191172	0.563542	-0.175549	0.517284	0.91342
RSc1713	lon	ATP-dependent protease LA protein			-0.101572	0.631213	0.733111		-0.0917139	0.664711	0.763204		0.53899	0.0220986	0.0400915		-0.126062	0.551443	0.660444		-0.646103	0.00755828	0.0147786		0.115633	0.584779	0.701038		0.295026	0.21159	0.511415		0.467501	0.0275149	0.153055		0.117863	0.577493	0.767295		0.56539	0.0162217	0.0964636		0.345219	0.143351	0.356764		0.268337	0.256237	0.349502		0.384217	0.0697901	0.110161		0.848662	6.80694e-05	0.000502674		0.399647	0.0592817	0.109686		-0.0147948	0.95039	0.965948		0.258256	0.222509	0.303745		0.642159	0.00250286	0.00476538		-0.0140288	0.947127	0.960764		0.687657	9.60136e-06	5.26445e-05		0.381053	0.0138791	0.0911796		-0.343317	0.0266083	0.0828881		0.280346	0.0701162	0.178445		0.309687	0.0455004	0.101958		-0.220027	0.155175	0.370791		0.250042	0.10628	0.388632		0.0837953	0.588135	0.768088		-0.0321869	0.835206	0.930416		-0.0324251	0.834031	0.927196		0.248228	0.293555	0.672014	0.183475	0.438268	0.893727
RSc1714	hupB1	DNA-binding protein HU-beta			0.539832	0.0889914	0.160523		0.317885	0.315702	0.440284		-0.556201	0.125348	0.184915		-0.230421	0.467309	0.583585		-1.83488	1.43068e-06	6.12853e-06		0.338004	0.286575	0.413522		-0.0808774	0.820404	0.94525		-0.208993	0.509628	0.780692		-0.40283	0.203924	0.431033		-0.047486	0.894027	0.959876		0.0676498	0.849038	0.937083		-1.21782	0.000988888	0.00260919		-1.42107	1.08552e-05	3.75192e-05		-0.461256	0.14639	0.276661		0.291122	0.35839	0.473677		-0.568476	0.11624	0.174499		-0.458736	0.149186	0.216462		0.853378	0.00744074	0.0129479		0.707793	0.026015	0.0537729		-0.420134	0.0265228	0.0561409		0.10624	0.573281	0.789188		-0.535087	0.0046588	0.0214781		0.397341	0.0354005	0.107861		-0.391956	0.0382127	0.0889953		0.157495	0.403763	0.642887		0.0102169	0.956845	0.987215		-0.216391	0.25145	0.470389		-0.232247	0.218879	0.477225		-0.0150168	0.93662	0.972444		-0.151009	0.672457	0.894238	-0.0568684	0.873117	0.987641
RSc1715	ppiD	peptidyl-prolyl cis-trans isomerase transmembrane protein	X	6	0.0131866	0.970948	0.980379	0	0.360599	0.319695	0.443673	0	-0.0659781	0.874817	0.90202	0	0.143381	0.692896	0.78446	0	1.73549	1.43554e-05	5.09121e-05	0	-0.25549	0.481292	0.611371	0	0.415216	0.302943	0.608547	0	0.386321	0.287813	0.591263	0	0.396575	0.273263	0.506726	0	0.707223	0.0784082	0.252038	0	0.161278	0.689965	0.846883	0	2.74247	1.47338e-11	1.80722e-10	1	2.95512	2.11833e-14	3.35002e-13	1	0.638143	0.0797888	0.177078	0	-0.261729	0.471001	0.581924	0	1.91468	1.91533e-06	9.64185e-06	0	1.17892	0.00136025	0.00354207	0	-1.03681	0.00474665	0.00855588	0	-6.29401e-05	0.999864	0.999864	0	-0.224919	0.246541	0.352523	0	0.254197	0.183295	0.43487	0	-0.201918	0.288198	0.464794	0	-0.304839	0.115649	0.251712	0	0.0303682	0.874537	0.919155	0	0.322767	0.0912238	0.268213	0	0.304085	0.11451	0.405241	0	0.383644	0.0436681	0.156978	0	0.0264895	0.890608	0.9553	0	0.153139	0.426963	0.680693	0	0.419992	0.297473	0.673264	0.456769	0.256959	0.829988
RSc1716		putative signal peptidase I (SPase I) protein			-1.06012	1.58245e-08	1.3721e-07		-0.845481	6.08225e-06	3.44455e-05		-1.21131	6.74363e-08	3.71047e-07		-1.57043	1.86374e-16	4.88164e-15		-1.83716	1.34042e-16	3.49272e-15		-1.51178	1.67503e-15	3.59021e-14		-0.427139	0.0423014	0.202934		0.163815	0.376655	0.676741		0.333779	0.0708599	0.220926		0.301148	0.14459	0.362433		-0.889513	3.1174e-05	0.000526087		-1.10573	2.78368e-07	1.51834e-06		-0.902791	1.3848e-06	5.65732e-06		-0.029229	0.874919	0.928655		-0.964178	2.62901e-07	1.84913e-06		-1.50231	7.07343e-12	9.69272e-11		-0.300888	0.103462	0.157769		-1.1645	5.57125e-10	3.02895e-09		-1.53021	6.83964e-16	1.17796e-14		-0.943646	2.2532e-05	0.000112682		-0.101444	0.643237	0.833071		-0.30626	0.161764	0.312059		-0.588468	0.0075237	0.0332717		-0.672268	0.00229372	0.00840583		0.430193	0.0496171	0.183038		0.121384	0.579879	0.826528		0.236015	0.280568	0.501615		-0.100957	0.644912	0.831813		-0.119189	0.586916	0.792106		0.324312	0.115644	0.454493	0.40273	0.0505879	0.55919
RSc1717		esterase signal peptide protein			-0.0702727	0.694829	0.786472		-0.131676	0.470438	0.596378		0.366748	0.136842	0.199588		0.3292	0.0637042	0.119898		0.49489	0.00727161	0.0142903		-0.102074	0.567336	0.686784		-0.435452	0.0354618	0.181791		0.543376	0.00276342	0.031545		0.31776	0.0678954	0.215526		-0.00332718	0.987105	0.993288		0.314015	0.0982625	0.282378		0.742157	7.27432e-05	0.000244536		0.807722	2.48403e-06	9.61676e-06		0.876326	1.20142e-06	1.53349e-05		0.0710059	0.691285	0.774633		0.0594103	0.756143	0.808967		0.170312	0.318918	0.411031		0.339989	0.048265	0.0714317		-0.138997	0.426702	0.537411		0.456962	0.0140202	0.032478		-0.0765583	0.688377	0.861504		0.125325	0.48725	0.664321		-0.0417301	0.827291	0.906021		0.18831	0.318124	0.466471		0.124253	0.511186	0.731561		0.207125	0.283989	0.620265		0.507178	0.00519513	0.0379108		0.443322	0.0175343	0.0999734		0.393523	0.0373612	0.164494		-0.281527	0.173056	0.536425	-0.0549855	0.784639	0.97054
RSc1718		ABC transporter ATP-binding protein			0.0334731	0.895284	0.928709		0.182852	0.472839	0.598818		-1.36137	0.000241777	0.000688892		0.424321	0.0946979	0.165994		0.928848	0.000696105	0.00171435		0.182344	0.471291	0.601166		0.0249638	0.930313	0.976014		0.397037	0.123088	0.378838		0.379583	0.132505	0.332264		0.197124	0.490405	0.720283		0.105287	0.708	0.856031		1.12199	4.57137e-05	0.000159649		1.39947	3.0515e-08	1.69195e-07		0.127832	0.625607	0.759637		0.00048997	0.998456	0.999052		0.572795	0.0387495	0.0674762		-0.185169	0.463145	0.554957		-0.918911	0.00041561	0.000911118		0.055321	0.826325	0.872107		-0.572871	0.0197992	0.043567		-0.188818	0.43167	0.684579		-0.193836	0.408862	0.590526		-0.512324	0.0364137	0.109693		-0.334219	0.168184	0.285029		0.154328	0.516634	0.735153		0.354443	0.138834	0.441368		0.421783	0.0719925	0.215161		0.541844	0.0218481	0.115615		0.350978	0.141057	0.368929		-0.0412215	0.885691	0.975771	0.205588	0.468775	0.90069
RSc1719	pgi	glucose-6-phosphate isomerase transmembrane protein			-0.0531466	0.722118	0.808164		-0.0883164	0.556659	0.675539		-0.781788	8.89226e-05	0.000277931		-0.164581	0.275165	0.388683		-0.267381	0.107658	0.156794		-0.0273505	0.854479	0.903907		-0.0203972	0.90321	0.970133		0.165444	0.275227	0.577197		0.268376	0.0705146	0.220289		-0.155063	0.362435	0.608373		0.160465	0.330978	0.581785		-0.0825732	0.621457	0.712078		-0.0666449	0.656504	0.73585		0.126391	0.40869	0.581415		-0.196549	0.191078	0.287876		-0.253765	0.129116	0.191316		-0.305432	0.0397807	0.0693439		-0.716647	2.13615e-06	6.79489e-06		-0.139311	0.3483	0.459559		-0.0198161	0.895389	0.932651		-0.0786098	0.600836	0.80439		0.0994475	0.500104	0.67535		0.000721922	0.996165	0.99756		-0.113072	0.453666	0.596701		-0.190488	0.207412	0.437431		-0.237124	0.121912	0.417233		0.0275203	0.853554	0.927478		-0.137386	0.364237	0.625943		-0.115748	0.446117	0.694397		-0.160894	0.341259	0.705671	0.274737	0.09798	0.667323
RSc1720		hypothetical protein	X	7	0.176994	0.681372	0.774727	0	-0.656049	0.168569	0.268525	0	-1.7962	0.0558412	0.0907352	0	0.896505	0.0312768	0.0665813	0	0.705866	0.10321	0.151104	0	-0.0564006	0.897636	0.932832	0	-0.00229108	0.996629	0.99762	0	0.393399	0.388038	0.687128	0	1.13865	0.00460018	0.0350085	1	-1.48249	0.0162913	0.0964636	0	-0.494089	0.312991	0.565181	0	-1.42592	0.0103498	0.0216511	0	-2.32821	5.25311e-05	0.000161006	0	-2.04384	0.00189887	0.00872891	-1	-0.8613	0.0744522	0.132146	0	-1.06996	0.0386943	0.0674055	0	-0.461483	0.285728	0.375274	0	-1.06553	0.0233466	0.0370028	0	-0.755566	0.093243	0.156777	0	-1.5898	0.00440753	0.0118306	0	-0.517809	0.289496	0.554618	0	0.213319	0.620161	0.768827	0	-0.58633	0.237469	0.414206	0	-1.78267	0.00201113	0.00754135	-1	-0.546706	0.26874	0.50824	0	-0.0867145	0.860171	0.954026	0	1.0732	0.0107676	0.0641054	0	1.18112	0.00589532	0.0476231	1	0.785226	0.0776153	0.256803	0	-0.439713	0.397345	0.747107	-0.0141329	0.977863	0.996053
RSc1721		hypothetical protein			-0.184199	0.385233	0.508221		-0.185152	0.38374	0.509862		-0.123265	0.623898	0.693848		-0.654783	0.00230489	0.00719957		-1.0773	1.12763e-05	4.06804e-05		-0.713702	0.000856331	0.00309939		-0.0536689	0.821571	0.94525		0.0315094	0.88269	0.959864		-0.0321359	0.879301	0.944391		0.358584	0.129048	0.334872		0.0274183	0.907844	0.960966		-0.26334	0.271052	0.366628		-0.38258	0.0723618	0.11365		0.343733	0.107372	0.219949		-0.199464	0.347835	0.463744		-1.11284	6.40158e-06	2.83644e-05		-0.213809	0.311734	0.403633		0.203484	0.335036	0.403955		-0.48952	0.0211049	0.0449351		0.373136	0.0251966	0.0537657		0.10143	0.542345	0.765645		-0.0488113	0.767578	0.8727		0.270118	0.104355	0.234681		0.196785	0.23781	0.372023		0.0565523	0.73474	0.875024		-0.00167216	0.992075	0.999709		-0.147577	0.375953	0.606125		-0.289525	0.0860039	0.270571		-0.233558	0.166724	0.40531		0.238544	0.312935	0.684672	0.130905	0.580437	0.939834
RSc1722	purL	phosphoribosylformylglycinamidine synthase	X	6	-0.0305675	0.932812	0.95512	0	-0.171411	0.637079	0.742152	0	-1.18056	0.00880435	0.0178393	0	1.04395	0.00438103	0.0126042	0	2.53306	3.44913e-10	3.09744e-09	0	0.979285	0.00735257	0.0206098	0	1.27102	0.00149542	0.0221843	1	0.204034	0.5753	0.825329	0	0.369543	0.307454	0.540248	0	-0.0203245	0.960256	0.982919	0	0.726744	0.0693924	0.224277	0	3.12413	2.42325e-14	4.93382e-13	1	3.07302	2.30449e-15	4.21429e-14	1	0.193632	0.595736	0.735688	0	-0.496091	0.173903	0.266633	0	1.94821	1.19206e-06	6.24465e-06	0	1.15649	0.00153208	0.0039431	0	-1.25513	0.000695552	0.00147405	0	0.704065	0.052717	0.0978281	0	0.296523	0.328643	0.442373	0	0.133016	0.660202	0.84246	0	-0.0979554	0.745141	0.859193	0	0.036011	0.905351	0.947962	0	0.0185542	0.951254	0.967488	0	-0.0233102	0.938753	0.971552	0	0.362008	0.232839	0.569266	0	0.418218	0.165588	0.365491	0	0.721438	0.0172166	0.0992888	0	0.595225	0.0498861	0.198988	0	0.139852	0.730063	0.909008	0.449421	0.265741	0.834017
RSc1723		putative Type III effector protein	X	1	12.1021	1.57066e-26	7.24663e-25	1	12.6452	6.71162e-28	4.0666e-26	1	12.749	1.73381e-27	1.32111e-25	1	11.7167	1.52375e-25	9.34506e-24	1	9.48573	3.49191e-19	1.22803e-17	1	11.7817	1.04916e-25	5.4394e-24	1	-0.541471	0.600342	0.831548	0	-1.38479	0.199897	0.490143	0	0.111606	0.899685	0.954009	0	-0.561529	0.599681	0.794688	0	-0.83156	0.4145	0.658712	0	-1.85623	0.102573	0.160797	0	-0.961638	0.309534	0.399242	0	0.191911	0.839274	0.905149	0	12.4463	2.09221e-27	1.91304e-25	1	11.8468	2.84358e-25	1.72089e-23	1	12.9733	1.0098e-28	7.15253e-27	1	9.13126	9.72557e-19	1.35484e-17	1	12.2538	6.41066e-27	2.8785e-25	1	-1.17333	0.0954319	0.164395	0	0.537538	0.316353	0.581388	0	-0.985966	0.103997	0.225079	0	-1.01416	0.150492	0.304635	0	0.0545882	0.926296	0.950212	0	0.188532	0.742909	0.881072	0	-0.00242216	0.996967	0.999824	0	-1.35033	0.0522747	0.176458	0	-0.43806	0.504145	0.732858	0	-1.09048	0.146801	0.378029	0	-0.262965	0.796731	0.935859	-1.98211	0.102534	0.684785
RSc1725		hypothetical protein	X	3	-1.90887	1.20217e-05	6.40435e-05	-1	-1.8731	1.76594e-05	9.02532e-05	-1	-1.9204	0.000246249	0.000698865	0	-3.10949	1.42809e-11	1.96763e-10	-1	-4.58921	5.7411e-15	1.18328e-13	-1	-3.00447	4.6949e-11	6.16466e-10	-1	-0.0386	0.934986	0.977963	0	0.0605105	0.885579	0.960305	0	0.469493	0.264242	0.496525	0	1.07994	0.0203657	0.112179	0	-2.32845	7.09906e-06	0.000145782	-1	-3.59585	1.11991e-10	1.18072e-09	-1	-3.28404	1.37656e-12	1.57693e-11	-1	-0.887658	0.0370071	0.0998752	0	-0.947193	0.0256648	0.0542074	0	-2.84989	8.92019e-08	5.96537e-07	-1	-0.492876	0.241822	0.326039	0	-3.66355	1.39522e-14	1.32139e-13	-1	-2.86075	2.59594e-10	2.54483e-09	-1	-1.47476	1.91459e-08	1.9926e-07	0	0.575885	0.0220498	0.122747	0	-0.284036	0.257894	0.429116	0	-0.0396141	0.874905	0.92744	0	-1.09676	1.95463e-05	0.000128579	0	0.257491	0.305762	0.544729	0	0.030039	0.905189	0.96808	0	-0.228828	0.363142	0.592146	0	-0.337922	0.181161	0.426372	0	-0.341821	0.176847	0.420883	0	0.368157	0.432362	0.773542	0.512668	0.272047	0.835163
RSc1726		hypothetical protein	X	3	-2.5803	7.41935e-08	5.88516e-07	-1	-2.27389	1.61188e-06	1.00573e-05	-1	-2.16984	9.2761e-05	0.00028903	0	-2.02516	1.62382e-05	8.83785e-05	-1	-3.4944	3.68852e-09	2.67285e-08	-1	-2.24971	2.0375e-06	1.32044e-05	-1	-0.217977	0.668865	0.867833	0	0.219843	0.626975	0.850596	0	-0.417104	0.357024	0.591005	0	0.172261	0.733882	0.881044	0	-2.91175	3.96689e-07	1.15315e-05	-1	-2.31351	3.20482e-05	0.000115617	0	-2.55252	1.00041e-07	5.02102e-07	-1	-0.806933	0.0763572	0.171429	0	-0.45817	0.311856	0.426175	0	-2.42049	1.47788e-05	6.00828e-05	0	-0.555793	0.220185	0.301145	0	-3.56242	2.05857e-12	1.51574e-11	-1	-2.75106	1.21158e-08	9.78014e-08	-1	-1.7873	4.8875e-12	9.26773e-11	-1	0.230811	0.354225	0.618504	0	-0.556461	0.0259148	0.0815439	0	-0.203991	0.413105	0.59607	0	-1.50594	3.5883e-09	6.08916e-08	0	-0.30986	0.214164	0.446154	0	-0.356316	0.153569	0.46395	0	-0.753094	0.00265596	0.0234907	0	-0.594334	0.0175232	0.0999734	0	-0.69856	0.00530988	0.045053	0	-0.543	0.292647	0.671712	-0.40922	0.424665	0.889714
RSc1727		hypothetical protein	X	3	-3.45445	2.87982e-08	2.40176e-07	-1	-3.14375	3.05674e-07	2.12326e-06	-1	-2.64891	0.000188017	0.000549094	0	-3.25981	1.28418e-07	1.00751e-06	-1	-4.54051	6.97614e-09	4.7797e-08	-1	-3.44755	3.09214e-08	2.71286e-07	-1	-0.333522	0.602024	0.831977	0	-0.171535	0.761655	0.906966	0	0.121393	0.830017	0.91881	0	0.941097	0.133988	0.344316	0	-3.07603	2.16742e-05	0.00037847	-1	-3.13498	1.59022e-05	6.13284e-05	-1	-3.39329	4.62654e-08	2.48578e-07	-1	-1.7743	0.00232685	0.010319	-1	-1.8928	0.00120525	0.00377644	-1	-3.60001	1.32895e-06	6.87579e-06	-1	-1.38721	0.0160045	0.0310639	0	-4.80993	7.72326e-13	5.94798e-12	-1	-3.69778	4.2681e-09	3.62572e-08	-1	-2.66421	1.17699e-20	6.77245e-19	-1	0.39192	0.142792	0.379415	0	-1.38804	3.38982e-07	9.69682e-06	-1	-0.676579	0.0117471	0.0467661	0	-2.20363	3.1562e-15	1.41071e-13	-1	-0.675229	0.0118856	0.0708325	0	-0.569269	0.0336965	0.21095	0	-1.06678	7.86298e-05	0.00188335	-1	-0.787698	0.00339911	0.0330407	0	-1.08244	6.28093e-05	0.0017276	-1	-0.399189	0.534383	0.830731	-0.557411	0.386678	0.877782
RSc1728		hypothetical protein	X	3	-1.68411	0.000237739	0.000946627	0	-1.7862	0.000102928	0.000448161	-1	-3.44713	4.6453e-09	3.11483e-08	-1	-1.74687	0.000142813	0.000623986	-1	-2.81274	5.89095e-07	2.74565e-06	-1	-2.01799	1.3274e-05	7.17027e-05	-1	0.406289	0.413361	0.710128	0	0.844611	0.0600039	0.252374	0	0.730152	0.103297	0.286372	0	0.253245	0.611493	0.802295	0	-2.16339	7.15296e-05	0.00108677	-1	-2.39215	1.42201e-05	5.57388e-05	0	-2.49348	1.24447e-07	6.11774e-07	0	-1.03801	0.0213913	0.0644557	0	-1.06191	0.0185457	0.0411408	0	-2.43214	1.06311e-05	4.45534e-05	0	-0.181412	0.684265	0.754054	0	-4.03554	2.63598e-15	2.69437e-14	-1	-2.47265	1.52568e-07	1.03211e-06	-1	-1.76327	3.42208e-12	6.63989e-11	-1	0.442646	0.0699215	0.251456	0	-0.0606495	0.803454	0.89539	0	0.130398	0.592835	0.744539	0	-0.9346	0.000147677	0.000780647	0	0.237261	0.330898	0.574088	0	0.535148	0.0286275	0.190065	0	0.470525	0.0540001	0.180108	0	0.550605	0.0243101	0.124013	0	0.513282	0.035755	0.162189	0	0.218849	0.660834	0.891247	0.783302	0.113241	0.707155
RSc1729		transcription regulator protein	X	1	3.6288	1.28928e-18	3.08752e-17	1	3.38999	1.43642e-16	3.12717e-15	1	0.852768	0.113845	0.169137	0	3.60018	2.38373e-18	7.44582e-17	1	2.70598	2.66568e-10	2.44184e-09	1	2.87212	1.39833e-12	2.23955e-11	1	-0.260075	0.593292	0.827188	0	0.182783	0.678935	0.865711	0	-0.326175	0.447599	0.669335	0	-0.653003	0.207733	0.443605	0	-0.683331	0.158205	0.380676	0	-0.936716	0.0619743	0.104184	0	-0.701791	0.116587	0.173981	0	0.0479152	0.916554	0.955306	0	4.07617	1.48416e-22	7.38992e-21	1	2.34734	4.43056e-08	3.15599e-07	0	3.76406	7.39645e-20	2.79675e-18	1	0.932045	0.0226595	0.0359819	0	2.49511	5.45667e-10	5.12927e-09	0	-0.408742	0.221164	0.322595	0	0.0471069	0.881679	0.95174	0	0.295171	0.300997	0.480023	0	0.249604	0.422296	0.604349	0	0.459558	0.129759	0.233073	0	0.604975	0.0427224	0.166694	0	-0.173346	0.617073	0.849029	0	0.0790253	0.795733	0.900823	0	0.36753	0.237967	0.499901	0	0.189338	0.558723	0.77414	0	-0.226949	0.641058	0.881066	0.515006	0.265525	0.834017
RSc1730		dehydrogenase/reductase oxidoreductase protein	X	3	-2.81017	7.72194e-37	9.24611e-35	-1	-2.71349	5.83119e-34	6.37501e-32	-1	-3.73366	2.57114e-22	1.09173e-20	-1	-2.69366	3.16274e-33	3.87937e-31	-1	-3.71153	2.64064e-45	7.81162e-43	-1	-3.10537	4.85976e-43	9.05174e-41	-1	-0.972107	1.43218e-05	0.000800271	-1	0.09217	0.631962	0.852817	0	0.562829	0.002534	0.0226867	0	-0.0310306	0.884533	0.956216	0	-2.15543	1.09042e-19	1.71367e-17	-1	-3.14742	1.00658e-32	2.20092e-30	-1	-3.19874	1.91434e-43	4.81361e-41	-1	-1.24384	3.52227e-09	8.55725e-08	0	-2.32934	2.27877e-27	2.04641e-25	-1	-3.69734	3.57338e-42	8.98527e-40	-1	-2.59897	1.3503e-35	1.88629e-33	-1	-3.37795	1.43757e-49	3.0123e-47	-1	-3.53367	3.74116e-54	1.25429e-51	-1	-2.62891	9.25378e-34	2.0141e-31	-1	-0.375842	0.0370494	0.171731	0	-0.949323	1.24301e-07	4.01453e-06	0	-0.607637	0.000891685	0.00607768	0	-1.58827	5.11382e-16	2.50978e-14	-1	-0.196172	0.274429	0.512814	0	-0.326975	0.0751209	0.329499	0	-0.246136	0.166002	0.365849	0	-0.359968	0.0475492	0.187751	0	-0.28435	0.118565	0.333074	0	-0.209507	0.328258	0.696545	-0.181162	0.398158	0.878929
RSc1731		transmembrane ABC transporter protein			0.0384306	0.879447	0.917639		-0.0107346	0.966457	0.980297		-0.527692	0.119695	0.1772		-0.639919	0.0145678	0.0352219		-1.80596	3.42014e-09	2.49998e-08		-0.437215	0.0882091	0.164176		-0.419119	0.149595	0.419658		0.261235	0.310742	0.612093		0.391413	0.119207	0.310458		0.469611	0.0961633	0.283555		-0.378884	0.185564	0.419228		-1.57988	3.23721e-07	1.74223e-06		-1.878	1.91409e-11	1.8583e-10		0.0800937	0.759939	0.849385		0.172006	0.497429	0.60645		-0.875823	0.0027532	0.00639827		-0.125292	0.618025	0.698113		-0.338242	0.183083	0.23915		-0.447366	0.0782518	0.13643		-0.1556	0.374234	0.491839		0.316711	0.0601654	0.230399		0.374956	0.0207398	0.0683948		0.285447	0.0921774	0.216537		0.0108016	0.950382	0.966798		0.494111	0.00318385	0.0277672		0.350931	0.0431976	0.241887		0.0590928	0.726238	0.862117		0.377971	0.0262602	0.129643		0.336695	0.0502942	0.199691		0.104774	0.712784	0.904768	0.384206	0.1712	0.767137
RSc1732		transport system permease transmembrane protein			-0.78942	0.0035557	0.0103362		-0.84272	0.00206035	0.00632569		-1.40399	0.000245983	0.000698503		-1.14575	3.88842e-05	0.000194964		-2.29387	3.04866e-12	3.93121e-11		-1.05872	0.000106071	0.000475852		-0.533814	0.0794093	0.294733		-0.713759	0.0103972	0.0798285		-0.310189	0.243082	0.475294		-0.178124	0.556299	0.766646		-0.938586	0.00224378	0.0179461		-2.05679	6.67892e-10	6.2548e-09		-2.35985	2.87893e-15	5.20797e-14		-0.332003	0.229837	0.386184		-1.19453	1.6522e-05	8.20226e-05		-1.9868	1.15039e-09	1.09987e-08		-1.07093	7.16865e-05	0.000250878		-1.33333	1.20359e-06	3.99529e-06		-0.914545	0.000668659	0.00220939		-1.11675	5.20816e-07	3.93244e-06		-0.0150736	0.941575	0.972262		-0.26369	0.191495	0.348844		-0.384204	0.0676413	0.174094		-0.633635	0.00318729	0.0111656		0.0610156	0.766672	0.894004		-0.265225	0.215229	0.545633		-0.626989	0.00282561	0.0245573		-0.536931	0.0121128	0.0780592		-0.304496	0.152234	0.38442		0.00315304	0.991596	0.99569	0.0131278	0.964807	0.996053
RSc1733		putative lipoprotein signal peptide			-0.602483	0.0267164	0.0589802		-0.686677	0.0117816	0.0292445		-0.359639	0.253547	0.33266		-0.825955	0.00255505	0.00789758		-2.75526	7.34945e-16	1.75168e-14		-0.600387	0.0272696	0.0619698		-0.783712	0.0118145	0.0921167		0.0885365	0.744074	0.899291		-0.255594	0.34508	0.57896		0.217827	0.471914	0.706326		-0.915461	0.00341716	0.0248696		-1.96543	2.26637e-09	1.8654e-08		-2.04818	5.77657e-13	7.05106e-12		0.481413	0.0763131	0.171406		0.418849	0.121625	0.197577		-2.06239	3.96349e-10	4.09289e-09		-1.12723	4.03969e-05	0.000149931		0.253995	0.347008	0.416791		-0.912197	0.000833457	0.00269894		0.28872	0.138751	0.223333		0.231021	0.235057	0.497966		0.416704	0.0315022	0.0933688		0.299981	0.123234	0.262404		0.154061	0.429162	0.574128		0.296079	0.128279	0.332039		0.214992	0.271041	0.608315		0.026308	0.892444	0.947781		-0.256814	0.189902	0.437685		-0.194473	0.321092	0.586594		-0.277194	0.365747	0.724721	-0.0917615	0.762901	0.96823
RSc1734		ABC transporter ATP-binding protein			-0.262347	0.281734	0.400916		-0.293574	0.230147	0.344364		-0.267913	0.368869	0.454445		-0.956722	0.000130655	0.000578403		-2.62157	1.24909e-17	3.63102e-16		-0.606097	0.0134808	0.0345541		-0.104268	0.703122	0.889152		-0.157356	0.523661	0.791314		-0.158267	0.514774	0.71971		0.234428	0.388774	0.633602		-0.711527	0.0105636	0.059357		-1.6509	1.88462e-08	1.31635e-07		-1.77229	6.73046e-12	7.0223e-11		-0.269047	0.28004	0.444827		-0.269914	0.269233	0.377994		-1.30345	5.30492e-06	2.4013e-05		-0.516569	0.0337067	0.0599615		0.233358	0.334051	0.402961		-0.58783	0.0158684	0.035186		-0.091335	0.600513	0.702005		0.297832	0.0817402	0.275364		0.336038	0.0459616	0.123039		0.00385796	0.982194	0.990658		-0.136599	0.433302	0.577812		0.453652	0.00793613	0.054566		0.0333669	0.848944	0.948848		-0.119559	0.487088	0.694097		-0.0199876	0.908482	0.964251		0.00281729	0.987137	0.994549		0.265676	0.326444	0.694737	0.0860689	0.751729	0.96823
RSc1735		two-component transmembrane sensor kinase transcription regulator protein	X	5	-1.16577	0.0079789	0.0209973	0	-1.40212	0.00194175	0.0059945	0	-2.4332	0.00125337	0.00308226	0	-0.100936	0.810609	0.879136	0	0.134703	0.766355	0.809664	0	-0.74233	0.0828571	0.156159	0	-0.830519	0.0917587	0.32159	0	-0.18506	0.669521	0.859804	0	1.09755	0.00728096	0.0481488	1	-1.06973	0.0362285	0.15625	0	-0.550535	0.244766	0.492371	0	-1.27607	0.0112467	0.0233309	0	-1.44864	0.00134921	0.00319754	0	-1.63232	0.00102082	0.00510553	0	-1.90909	4.75437e-05	0.000212473	-1	-1.53325	0.00223035	0.00532155	0	-1.31538	0.00226377	0.0055024	0	-1.9324	2.30358e-05	6.20832e-05	0	-1.24773	0.00396025	0.0106333	0	-1.66233	7.66287e-05	0.000334149	0	-1.01057	0.0101584	0.0743219	0	-1.07568	0.00414304	0.0197527	0	-1.38551	0.000693494	0.00495947	-1	-1.7816	2.73611e-05	0.000175153	-1	-1.01755	0.0103518	0.0645343	0	-0.434122	0.265063	0.603103	0	0.420107	0.239799	0.456091	0	0.228693	0.533132	0.756664	0	0.109561	0.768102	0.896063	0	-1.06188	0.0348498	0.271888	-0.549874	0.256062	0.829988
RSc1736		two-component response regulator transcription regulator protein	X	5	-0.914428	0.011788	0.0292028	0	-1.04422	0.00438755	0.0123337	0	-2.47076	5.5395e-06	2.16332e-05	0	-0.635822	0.0789806	0.142773	0	-1.22689	0.00301723	0.0064928	0	-0.864693	0.0171613	0.0420995	0	-0.430951	0.289216	0.597808	0	-0.0657384	0.855562	0.947714	0	1.15384	0.00114279	0.0132117	1	-0.198349	0.623597	0.811542	0	-0.64413	0.112342	0.307885	0	-3.08003	1.12576e-10	1.1844e-09	-1	-2.4347	6.81118e-10	5.06708e-09	0	-0.963284	0.0105493	0.0360902	0	-2.14118	3.22013e-08	2.6204e-07	-1	-1.03562	0.0123816	0.0245437	0	-2.09513	2.5552e-08	1.84363e-07	-1	-2.53726	8.5678e-11	5.22906e-10	0	-1.2663	0.000507299	0.00172798	0	-1.98109	6.38691e-11	1.03808e-09	-1	-0.880611	0.00155383	0.0226118	-1	-0.214161	0.417089	0.596387	0	-1.52219	1.77289e-07	5.15993e-06	-1	-1.3683	2.09056e-06	1.84574e-05	0	0.202221	0.448481	0.678687	0	0.22912	0.396403	0.707954	0	0.947275	0.000309507	0.00501422	1	0.633695	0.016875	0.0984222	0	0.481896	0.0709443	0.244592	0	-0.0133742	0.973057	0.99429	0.44545	0.259488	0.830132
RSc1737		putative transmembrane outer membrane porin signal peptide protein	X	5	-1.12872	1.08403e-05	5.84307e-05	0	-1.5717	2.28414e-09	2.27915e-08	0	-1.9867	2.9223e-08	1.70095e-07	0	-1.05075	4.4273e-05	0.000217218	0	-0.84142	0.00318689	0.00681414	0	-1.03635	4.91137e-05	0.000235905	0	-1.27874	1.7203e-05	0.000891895	-1	-0.107813	0.669994	0.859804	0	0.214954	0.387047	0.617619	0	-0.435315	0.128606	0.334225	0	-0.619717	0.0294785	0.125315	0	-0.0933801	0.738713	0.801507	0	-0.0955495	0.702591	0.775534	0	-0.325039	0.204526	0.355657	0	-0.975413	0.000136705	0.000545625	0	-0.680517	0.0169615	0.0323348	0	-1.66506	1.21842e-10	1.33376e-09	0	-1.72978	3.88799e-11	2.45946e-10	0	-1.42588	2.94408e-08	2.20982e-07	0	-1.55635	5.98426e-11	9.85434e-10	0	-0.899488	8.58105e-05	0.00360981	-1	-0.960195	1.96605e-05	0.000282818	0	-0.943654	4.06157e-05	0.000446862	0	-1.37011	6.11867e-09	9.81733e-08	0	-0.307247	0.171674	0.391884	0	-0.503312	0.0280258	0.187563	0	0.00467325	0.983195	0.991713	0	-0.471213	0.0375729	0.163699	0	-0.354275	0.11848	0.33302	0	-0.571314	0.0462552	0.306076	-0.387723	0.172769	0.767137
RSc1738		ABC transporter ATP-binding protein	X	6	-0.0741044	0.828918	0.88632	0	0.095792	0.780438	0.851556	0	-0.651797	0.221413	0.29693	0	0.499193	0.139294	0.22641	0	2.27846	4.21959e-11	4.40256e-10	0	0.717826	0.0297305	0.0667178	0	0.271975	0.468587	0.749293	0	0.270039	0.445005	0.736224	0	0.341031	0.307926	0.54051	0	0.205446	0.595499	0.792685	0	0.37572	0.303893	0.554326	0	2.63513	2.80322e-14	5.59421e-13	1	2.387	2.27588e-13	2.94985e-12	1	-0.389984	0.307229	0.474379	0	-0.199274	0.56646	0.667306	0	1.63411	2.97657e-06	1.43796e-05	0	0.538283	0.0989863	0.151815	0	-0.480602	0.163921	0.216651	0	0.192848	0.560683	0.65966	0	0.0817362	0.816526	0.874712	0	0.159441	0.648303	0.836661	0	-0.298208	0.386473	0.568988	0	-0.010646	0.975963	0.987803	0	-0.238601	0.510638	0.650943	0	0.058977	0.867848	0.936258	0	-0.251152	0.499765	0.784517	0	0.0307185	0.929369	0.963234	0	0.614738	0.0750217	0.24959	0	0.253554	0.473971	0.715963	0	-0.293893	0.456778	0.789694	-0.0489564	0.898875	0.988324
RSc1739		putative transmembrane ABC transporter protein	X	6	2.2406	4.48625e-12	5.87536e-11	0	1.84449	4.9242e-08	3.98132e-07	0	1.89349	9.42315e-05	0.000293249	0	1.98718	3.26062e-09	3.19021e-08	0	2.40938	2.46989e-13	3.76396e-12	0	1.89775	9.64611e-09	9.13565e-08	0	0.142556	0.747146	0.910002	0	-0.651485	0.195408	0.486488	0	0.42934	0.260223	0.492148	0	0.378147	0.401804	0.645377	0	0.406901	0.312263	0.56407	0	2.8687	3.82314e-18	1.38321e-16	1	2.63556	8.67023e-17	2.00012e-15	1	-0.511438	0.32214	0.49107	0	2.0603	4.67956e-10	5.12713e-09	0	2.03635	2.94524e-09	2.63552e-08	0	2.18964	4.00908e-12	5.3197e-11	0	2.49295	1.94488e-15	2.01666e-14	0	1.81809	2.38177e-08	1.82869e-07	0	0.299212	0.427619	0.542902	0	-0.0895228	0.82537	0.932216	0	0.149526	0.670853	0.809226	0	0.229455	0.555716	0.717173	0	-0.537111	0.221107	0.35363	0	-0.754907	0.0982398	0.280541	0	0.179802	0.668912	0.876819	0	-0.146943	0.70681	0.849122	0	0.489287	0.199763	0.449241	0	-1.07823	0.0333166	0.154715	0	-0.303107	0.526114	0.825823	0.474881	0.267362	0.834264
RSc1740		putative signal peptide protein			-0.430169	0.026627	0.0588086		-0.529485	0.00681886	0.0181824		-0.697563	0.00591594	0.0125005		0.0103568	0.957204	0.979342		0.100692	0.633941	0.695036		-0.162335	0.39894	0.532025		-0.38493	0.0790224	0.294597		0.296485	0.127036	0.385787		0.0380673	0.842502	0.926781		-0.097906	0.653715	0.829348		0.223309	0.292314	0.544632		1.32857	1.79894e-10	1.82396e-09		1.29146	1.53338e-11	1.50319e-10		-0.0220311	0.911283	0.951977		0.272144	0.155424	0.242066		-0.0743231	0.728013	0.786166		-0.807923	2.96231e-05	0.00011372		-0.752056	0.000113437	0.000273216		-0.311011	0.104585	0.172388		-0.200575	0.191037	0.2871		-0.192934	0.205884	0.461763		-0.190966	0.198766	0.357664		-0.138914	0.36263	0.547264		-0.739087	3.01948e-06	2.51088e-05		-0.268024	0.081129	0.250676		-0.36839	0.0194825	0.149815		-0.225465	0.136651	0.325441		-0.329119	0.0339214	0.15257		-0.423057	0.00706305	0.054818		0.0614088	0.775609	0.927175	0.213603	0.318569	0.85202
RSc1741		hypothetical protein	X	7	0.408561	0.163247	0.260529	0	-0.0629986	0.836811	0.894371	0	-0.548134	0.251656	0.330438	0	0.541442	0.0664239	0.12395	0	1.32213	1.00162e-05	3.65804e-05	0	0.178506	0.545407	0.668011	0	-0.326126	0.346372	0.650693	0	0.561588	0.0656096	0.264172	0	1.07368	0.000152951	0.0031268	1	-0.0311217	0.928395	0.970708	0	0.449759	0.153432	0.373861	0	1.22474	7.01853e-05	0.000237046	0	1.32071	3.14782e-06	1.19746e-05	0	0.278045	0.385163	0.557887	0	-0.326245	0.293243	0.405365	0	0.580623	0.0631326	0.103688	0	0.0396092	0.890716	0.91918	0	0.260658	0.370969	0.440832	0	-0.0474535	0.8716	0.905982	0	-0.654106	0.0191366	0.0422018	0	-0.423657	0.11891	0.34556	0	0.0294607	0.902211	0.949229	0	-0.650026	0.0213397	0.0734329	0	-0.107322	0.684154	0.792796	0	-0.360208	0.18613	0.411925	0	-0.201706	0.4732	0.768132	0	0.283194	0.247132	0.465967	0	0.0903766	0.729965	0.879895	0	0.263651	0.311768	0.57847	0	-0.303079	0.382565	0.737461	0.460388	0.157979	0.762048
RSc1742		hypothetical protein			-0.146499	0.66482	0.761937		-0.236744	0.493636	0.61769		-1.96448	0.00423412	0.00926605		0.350819	0.292982	0.40827		0.112274	0.749693	0.795234		-0.115999	0.729306	0.82235		-0.399181	0.305151	0.610181		0.599405	0.0775284	0.29118		0.721902	0.0241997	0.109838		-0.7607	0.0692542	0.233119		0.140174	0.696836	0.850858		-1.10061	0.00702623	0.015323		-0.799242	0.0263633	0.0471651		0.405456	0.25108	0.411968		-0.0204308	0.951694	0.966903		-0.170405	0.639769	0.710399		-1.16424	0.000813938	0.00223068		-0.126913	0.700734	0.754863		-0.570977	0.0910037	0.153473		-0.673059	0.0751255	0.134314		-0.726714	0.0547676	0.217766		0.214264	0.52222	0.692879		-0.260168	0.475706	0.650349		0.817969	0.0156242	0.0428808		0.590469	0.0849238	0.258594		0.421489	0.235821	0.57279		0.466269	0.168001	0.368265		0.625384	0.0692943	0.23792		0.607661	0.0806889	0.261443		-0.259843	0.500955	0.816101	0.0949435	0.799115	0.972356
RSc1743		hypothetical protein	X	9	2.62584	6.3264e-08	5.07424e-07	0	2.92863	1.18585e-09	1.24501e-08	0	2.94326	2.99208e-06	1.22037e-05	0	2.11806	3.18649e-05	0.00016302	0	0.929994	0.0991578	0.145851	0	2.15675	1.45476e-05	7.76646e-05	0	-1.35252	0.099142	0.334846	0	0.339994	0.605526	0.842239	0	-1.91969	0.0137444	0.0740049	0	-0.884902	0.290564	0.534989	0	-0.285723	0.669274	0.839556	0	-1.45625	0.0731062	0.120423	0	-1.81436	0.0210361	0.0384973	0	-0.293729	0.695165	0.805155	0	2.8072	6.22721e-09	5.71471e-08	1	1.69289	0.00161507	0.00398927	0	3.08098	4.93808e-11	5.69578e-10	1	2.41427	6.57469e-07	2.26933e-06	0	2.00108	5.21959e-05	0.000225123	0	-0.0533584	0.927855	0.954158	0	0.0631637	0.910925	0.958869	0	-0.000209779	0.999889	1	0	-0.830636	0.213144	0.384365	0	-1.33666	0.0684064	0.140981	0	0.48865	0.356023	0.599769	0	-0.107469	0.8648	0.955249	0	-0.424285	0.471683	0.680907	0	-0.722405	0.281491	0.546338	0	-0.666496	0.321956	0.587334	0	-0.577685	0.447389	0.783945	-0.340855	0.634244	0.954639
RSc1744		putative isomerase rotamase signal peptide protein	X	6	-0.764453	0.0386951	0.0804122	0	-0.548216	0.137116	0.226977	0	0.354245	0.398122	0.484134	0	-0.0644483	0.860862	0.916831	0	1.39528	0.000547559	0.00138306	0	-0.0759613	0.83553	0.889607	0	0.421598	0.29976	0.605686	0	-0.0901032	0.806772	0.925258	0	-0.542521	0.140363	0.345267	0	0.268723	0.511997	0.736377	0	0.0661029	0.871883	0.947201	0	2.66128	7.66612e-11	8.34479e-10	1	2.7852	6.4546e-13	7.78421e-12	1	0.855045	0.0204035	0.0621875	0	-0.116758	0.749999	0.823166	0	1.40085	0.000523958	0.0014415	0	1.18121	0.00149933	0.00386475	0	-1.1086	0.00288146	0.00541535	0	-0.245497	0.502355	0.605403	0	0.141772	0.51694	0.627654	0	0.372941	0.0862198	0.285154	0	-0.390618	0.0724618	0.172434	0	0.0577346	0.791728	0.884624	0	-0.212991	0.334418	0.483564	0	0.188694	0.387096	0.628749	0	0.0600667	0.78537	0.923009	0	-0.183114	0.402282	0.627293	0	-0.223077	0.312381	0.578914	0	-0.257047	0.246378	0.517352	0	0.268166	0.51227	0.82095	-0.0590125	0.885962	0.987641
RSc1745		hypothetical protein	X	7	0.804756	0.0938117	0.167417	0	0.502389	0.315345	0.44002	0	-1.10355	0.277631	0.35994	0	1.40165	0.00270178	0.00831024	0	0.930236	0.0583706	0.0915329	0	0.726727	0.129113	0.223437	0	0.0544844	0.924304	0.976014	0	0.392508	0.465051	0.752733	0	1.52262	0.000795334	0.0100244	1	0.0786576	0.894606	0.960004	0	0.615444	0.233158	0.479537	0	-0.620482	0.305472	0.403419	0	-0.265666	0.618083	0.703563	0	-0.134074	0.822558	0.894023	0	-0.178176	0.737256	0.812625	0	-1.50012	0.0191274	0.035879	0	-1.65721	0.0038098	0.00880896	0	-0.248186	0.627606	0.689133	0	0.243346	0.618131	0.711722	0	0.0135983	0.977533	0.985804	0	-0.322813	0.534202	0.761175	0	0.790286	0.0599535	0.150893	0	-0.00823516	0.986777	0.992526	0	-0.556082	0.306659	0.453724	0	-0.547878	0.312404	0.552028	0	0.0280063	0.957815	0.987809	0	0.629093	0.157035	0.35571	0	0.753785	0.102034	0.302595	0	1.05148	0.0202373	0.112282	0	0.0665096	0.907756	0.978087	0.833378	0.117003	0.711363
RSc1746	ispZ	intracellular septation protein A			0.0160992	0.947823	0.966748		0.432261	0.0781707	0.143213		0.779854	0.0076462	0.0157593		-0.205738	0.408574	0.524832		-0.10396	0.70259	0.754877		-0.208731	0.397616	0.530815		0.37421	0.169861	0.456077		0.283202	0.256	0.559506		-0.0168592	0.945315	0.973181		0.574849	0.0350306	0.153762		0.0675844	0.804323	0.914524		0.726236	0.00691221	0.0151137		0.72384	0.00306018	0.00673282		0.270933	0.280779	0.445437		-0.0516609	0.834343	0.888587		0.913955	0.000622895	0.00169326		0.848975	0.000471086	0.00136863		-0.781188	0.00181189	0.00355938		0.181407	0.45616	0.564198		0.258378	0.168382	0.26016		0.293559	0.115498	0.340307		0.069819	0.703387	0.830279		-0.16952	0.374458	0.559564		0.0493736	0.794326	0.876437		0.414254	0.026165	0.120944		0.317741	0.094481	0.365905		0.267755	0.148688	0.343238		0.0622847	0.743052	0.885647		0.104481	0.584192	0.790396		0.580091	0.032407	0.259928	0.398477	0.144044	0.752644
RSc1747		methionine sulfoxide reductase B			1.61086	3.1253e-07	2.2453e-06		1.89534	1.58351e-09	1.62189e-08		1.12108	0.0133086	0.0257023		1.24114	0.000129113	0.000572583		0.376275	0.285396	0.360436		1.47389	3.06599e-06	1.91064e-05		-0.438347	0.27851	0.584324		-0.0425875	0.910518	0.971322		-0.409881	0.251467	0.48382		0.156882	0.694163	0.855204		0.765609	0.0300394	0.126735		0.681593	0.0578296	0.0984846		0.33261	0.327936	0.417661		-0.157401	0.691723	0.802093		1.16641	0.000307848	0.00110663		1.19877	0.000427198	0.00120223		1.61661	1.67999e-07	1.03231e-06		0.997962	0.0018135	0.00356093		1.49417	1.64822e-06	9.22013e-06		-0.702663	0.0776604	0.138057		-0.0994903	0.788814	0.919412		-0.359435	0.312871	0.492874		-0.371845	0.333719	0.521573		-0.450439	0.247853	0.383895		0.435284	0.222338	0.455784		0.138036	0.71605	0.895465		-0.617909	0.105995	0.276936		-0.0671781	0.858942	0.940889		0.0278303	0.941666	0.97497		0.399497	0.291074	0.669372	0.40794	0.274589	0.836
RSc1748		hypothetical protein	X	5	0.976666	0.00369784	0.0106999	0	0.757687	0.0263614	0.0572416	0	-1.23781	0.0432774	0.0724991	0	0.906616	0.00775545	0.0207128	0	0.361776	0.325972	0.402416	0	0.457169	0.18023	0.289393	0	-1.29414	0.00323563	0.037754	-1	-0.575007	0.140306	0.409756	0	0.00188862	0.995687	0.998772	0	-0.915254	0.0385707	0.161913	0	0.264498	0.482473	0.717645	0	-0.438483	0.27215	0.367804	0	-0.903493	0.0165113	0.0309611	0	-1.27591	0.00338902	0.0142623	0	0.582255	0.089354	0.153418	0	-0.450968	0.24761	0.331354	0	-0.0735782	0.829422	0.873908	0	0.470206	0.164867	0.21773	0	0.0975876	0.775875	0.837313	0	-1.69121	4.4873e-06	2.64276e-05	-1	-0.757883	0.0217771	0.121806	0	-0.769854	0.0119366	0.0445929	0	-0.822423	0.0143099	0.0543755	0	-1.17268	0.000809103	0.00345006	0	-0.542862	0.0947015	0.273897	0	-0.692692	0.0466599	0.252049	0	-0.487855	0.117204	0.294177	0	-0.375379	0.245996	0.509127	0	-0.300165	0.356641	0.622337	0	-0.299285	0.462125	0.792784	-0.102774	0.795404	0.971394
RSc1749	alkK	acyl-CoA synthetase			0.0651084	0.846486	0.893572		-0.118091	0.725518	0.810267		-0.809823	0.0367055	0.0626585		-0.229203	0.496164	0.60948		-2.44499	4.31999e-09	3.09036e-08		0.147024	0.662118	0.765821		0.0971932	0.796518	0.933799		0.200561	0.551126	0.810809		-0.000784853	0.998138	0.999165		0.00847673	0.982093	0.993246		0.0525725	0.889151	0.954355		-1.91784	2.33917e-06	1.06943e-05		-2.06317	3.7168e-09	2.40843e-08		0.276969	0.410588	0.58329		0.0366429	0.913235	0.941504		-0.782203	0.0442249	0.0756229		-0.492781	0.144856	0.211338		-0.0892054	0.790818	0.831492		-0.0300604	0.928771	0.947038		0.357402	0.0144184	0.0333079		0.00386746	0.978852	0.990378		0.258191	0.07675	0.17979		0.148362	0.309282	0.495921		0.564886	0.000112893	0.000622405		0.270101	0.0642909	0.217111		0.207929	0.154432	0.465156		0.2032	0.163708	0.364431		0.138074	0.344101	0.609931		0.192859	0.186468	0.436544		0.153609	0.683232	0.896377	-0.104176	0.783236	0.97054
RSc1750	livJ	Leu/Ile/Val-binding precursor signal peptide protein	X	5	0.3995	0.333248	0.457398	0	0.290647	0.481141	0.606993	0	0.923959	0.0434694	0.0727721	0	-0.168107	0.684534	0.778323	0	-3.34339	4.35603e-10	3.85677e-09	-1	0.208148	0.614269	0.726689	0	-0.965194	0.0429179	0.20497	0	0.311266	0.450706	0.739269	0	-0.0754461	0.854791	0.93199	0	0.373845	0.416283	0.660614	0	0.0398866	0.931384	0.969932	0	-2.29649	6.19e-06	2.62033e-05	0	-2.5955	3.08324e-09	2.03219e-08	-1	1.24201	0.00299181	0.012797	0	1.11854	0.00734222	0.0185176	0	-1.51322	0.00200238	0.00483436	0	-1.16069	0.00559044	0.0123525	0	1.45107	0.000558842	0.00120001	0	0.0421394	0.918596	0.941153	0	1.0398	7.51784e-06	4.21909e-05	0	0.013325	0.953683	0.978908	0	0.563138	0.0143162	0.0513372	0	0.43187	0.0601346	0.159419	0	1.08443	3.00392e-06	2.50367e-05	0	0.346329	0.131484	0.336661	0	0.0657469	0.774544	0.919596	0	-0.0457492	0.842003	0.921528	0	-0.402771	0.0798747	0.257803	0	-0.171784	0.454551	0.700363	0	0.132269	0.774608	0.926838	0.119178	0.796199	0.971394
RSc1751	livH1	putative amino acid transmembrane transmembrane protein			0.0965361	0.736661	0.818493		0.0432283	0.880361	0.921402		-0.195283	0.552962	0.630291		-0.471027	0.103339	0.178466		-2.3792	1.9294e-11	2.16584e-10		-0.273191	0.342304	0.472925		-0.801154	0.0154815	0.110282		0.46998	0.102774	0.341466		0.340086	0.236216	0.467689		0.262446	0.412677	0.65655		-0.308542	0.341425	0.592691		-1.90307	4.38573e-08	2.84225e-07		-1.98336	3.76694e-11	3.44435e-10		0.534199	0.0638541	0.150264		0.124672	0.664192	0.750443		-1.22418	0.000278721	0.000821523		-1.40539	1.65373e-06	8.18778e-06		0.0784865	0.784493	0.827089		-0.190765	0.506724	0.609207		0.465588	0.012155	0.0288926		-0.0490854	0.791222	0.920868		0.522156	0.00463301	0.021455		-0.0097911	0.957857	0.978341		0.707538	0.000134321	0.000723023		0.409758	0.0268668	0.123279		0.357785	0.0538088	0.272018		0.407679	0.027311	0.118371		0.27898	0.13202	0.356854		0.305279	0.0996127	0.297176		0.366871	0.250875	0.63051	0.353078	0.270115	0.835163
RSc1752	livM	amino acid ABC transporter permease	X	5	0.11377	0.736039	0.818279	0	0.00391206	0.99077	0.993957	0	-0.780859	0.0475772	0.0788388	0	-0.288294	0.395002	0.512901	0	-2.40566	8.18358e-09	5.52419e-08	0	-0.185865	0.582446	0.699076	0	-1.16765	0.00309675	0.0367252	-1	0.00304121	0.992841	0.998414	0	0.203742	0.546006	0.742326	0	-0.157864	0.678279	0.84503	0	-0.361632	0.344067	0.59543	0	-2.1418	2.15088e-07	1.19522e-06	0	-2.3625	3.74726e-11	3.43932e-10	0	0.223015	0.50972	0.66214	0	0.0532339	0.874696	0.917956	0	-1.06493	0.00684271	0.0144225	0	-1.34124	9.83832e-05	0.000336578	0	-0.0363736	0.914155	0.93119	0	0.0570406	0.865929	0.901793	0	-0.210185	0.287061	0.397175	0	-0.339366	0.0844903	0.281972	0	0.186597	0.339215	0.521052	0	-0.302731	0.123821	0.263093	0	0.468592	0.0167998	0.045484	0	0.419026	0.032581	0.140121	0	0.328361	0.0946008	0.365905	0	0.252871	0.196049	0.403792	0	0.333798	0.0886413	0.2763	0	0.245087	0.211753	0.469823	0	0.0738052	0.845239	0.958446	0.0470909	0.901116	0.988324
RSc1753	livG	amino-acid ATP-binding ABC transporter protein	X	5	0.276614	0.454548	0.577399	0	-0.03368	0.927428	0.957595	0	-0.572774	0.176788	0.248801	0	-0.547666	0.140875	0.228684	0	-2.82816	1.42351e-09	1.13273e-08	-1	-0.42405	0.252909	0.374523	0	-1.69127	0.000129676	0.00400085	-1	0.461741	0.212909	0.509888	0	0.353225	0.339767	0.573186	0	0.0639537	0.877362	0.952935	0	-0.241082	0.564156	0.777299	0	-1.94828	1.31798e-05	5.19446e-05	0	-2.02442	1.42204e-07	6.92299e-07	0	0.735432	0.0478792	0.120755	0	0.216265	0.558691	0.66063	0	-1.66868	0.000160912	0.000502001	0	-1.69727	8.41179e-06	3.67851e-05	0	0.249435	0.500028	0.571249	0	-0.365092	0.324507	0.433451	0	0.00397326	0.987412	0.992368	0	-0.474373	0.058163	0.225533	0	0.226654	0.362947	0.544965	0	0.0961202	0.699938	0.822703	0	0.613514	0.014143	0.0393769	0	0.293718	0.239146	0.4745	0	0.280454	0.261455	0.599673	0	0.304839	0.221563	0.433981	0	0.189973	0.446266	0.693791	0	0.103678	0.677784	0.849607	0	-0.127259	0.75983	0.921689	-0.109536	0.792571	0.97054
RSc1754	livF	amino-acid ATP-binding ABC transporter protein	X	9	0.554069	0.169393	0.268055	0	0.491856	0.222303	0.33512	0	-0.100366	0.824936	0.862197	0	-0.00511296	0.989885	0.998422	0	-2.54467	3.68721e-07	1.77785e-06	0	0.118191	0.769156	0.845895	0	-1.78619	0.000213309	0.00541783	-1	0.579529	0.150973	0.428467	0	0.555881	0.167969	0.385843	0	0.377601	0.399511	0.643569	0	-0.154062	0.734377	0.869894	0	-2.14356	1.26462e-05	5.01163e-05	0	-2.20504	1.60494e-07	7.70157e-07	0	0.703342	0.0817344	0.180432	0	0.455021	0.258637	0.365567	0	-1.30407	0.00586645	0.0125435	0	-1.41135	0.00059308	0.00168128	0	0.802993	0.0471514	0.0700515	0	0.299502	0.45748	0.565553	0	0.110787	0.682933	0.770339	0	-0.479029	0.0766347	0.267315	0	0.485549	0.0718828	0.171985	0	0.25313	0.347649	0.534828	0	0.954213	0.000442415	0.00203935	0	0.775542	0.00419776	0.0345695	1	0.567084	0.0359458	0.220283	0	0.684392	0.0113833	0.0668053	0	0.387619	0.150727	0.384773	0	0.514436	0.0567993	0.213873	0	0.306601	0.494342	0.810843	0.417818	0.351094	0.866149
RSc1755		transposase			1.81882	4.33587e-05	0.000205321		1.71339	0.000140074	0.000585564		0.612102	0.373239	0.457847		1.11357	0.0161598	0.0382256		-0.478291	0.365209	0.442137		0.723087	0.118751	0.208895		-0.20136	0.719231	0.896631		-1.0801	0.0737548	0.283356		-0.149966	0.760175	0.887741		0.0661444	0.907097	0.964893		-0.126334	0.812085	0.9194		-0.171618	0.752188	0.811924		-0.628887	0.225804	0.306083		-0.696773	0.243099	0.402524		1.82886	4.14235e-05	0.000186833		-0.161514	0.760309	0.812273		-0.419239	0.385166	0.47993		1.68859	0.000135301	0.000322173		1.22081	0.00651793	0.0164057		-0.80998	0.0708896	0.128138		-0.350273	0.4053	0.662834		-0.599668	0.124707	0.256063		-0.225515	0.588867	0.741789		-0.124474	0.762248	0.853268		-0.376369	0.376827	0.617875		-0.455591	0.326015	0.657546		-0.23327	0.556749	0.746407		-0.179388	0.671172	0.844405		0.00904146	0.983039	0.993225		-0.113785	0.839306	0.956429	-0.199263	0.723665	0.965673
RSc1756	pehB	exo-poly-galacturonase signal peptide protein			-0.217118	0.255005	0.370749		-0.206662	0.279733	0.40085		1.60998	3.94101e-14	5.84641e-13		0.0303097	0.873728	0.926023		-0.299253	0.161871	0.222479		0.204915	0.280609	0.40715		-0.117216	0.58455	0.824356		0.194513	0.310052	0.611725		-0.20367	0.285061	0.51782		0.103646	0.627977	0.814433		0.00221622	0.991689	0.997441		0.47205	0.0249748	0.0473677		0.0915773	0.630458	0.71361		1.08531	1.59891e-08	3.31358e-07		0.228764	0.229068	0.331792		-0.14767	0.489218	0.578827		-0.55573	0.00357598	0.00829885		-0.831603	1.58785e-05	4.38752e-05		-0.0103302	0.956558	0.968109		0.337757	0.038556	0.0770504		-0.431466	0.00892588	0.0694914		0.0207971	0.897806	0.945993		-0.790321	2.26063e-06	4.17592e-05		0.19412	0.234934	0.369605		-0.0374931	0.819016	0.921135		-0.447543	0.00735154	0.0797339		-0.433196	0.00842258	0.0534391		-0.700608	2.79452e-05	0.000885403		-0.397554	0.0168045	0.0980458		0.0619126	0.771865	0.925655	0.0789265	0.711289	0.964628
RSc1757		lysine-specific permease transmembrane protein	X	7	0.121685	0.577773	0.687559	0	0.154307	0.484097	0.609087	0	0.759573	0.0076315	0.0157355	0	0.0574957	0.796064	0.866726	0	0.343219	0.137854	0.19403	0	0.257564	0.233485	0.352671	0	0.282205	0.242239	0.546777	0	0.291621	0.199412	0.489668	0	-0.057191	0.794348	0.900942	0	0.495075	0.0421842	0.169851	0	-0.628774	0.0121428	0.0658039	0	1.08515	2.30249e-06	1.05457e-05	0	0.265584	0.222621	0.302912	0	0.0482825	0.838352	0.905149	0	0.251557	0.249409	0.354817	0	0.491225	0.0345108	0.0608537	0	1.22731	3.14531e-09	2.68553e-08	0	0.486525	0.0220561	0.035068	0	0.380615	0.0725695	0.127963	0	0.521186	0.00810344	0.0202728	0	0.426241	0.0304897	0.149833	0	0.755707	4.98564e-05	0.000607253	0	0.634286	0.00115398	0.00736841	0	0.576539	0.003356	0.0116488	0	0.702985	0.00029883	0.00501995	1	0.575118	0.00436195	0.0568644	0	0.322845	0.0983928	0.26464	0	0.571725	0.0038446	0.0357734	0	0.634126	0.00142529	0.0180682	1	0.137382	0.576562	0.852552	0.251195	0.300522	0.845129
RSc1758	lysP	lysine-specific permease transmembrane protein			0.279577	0.201506	0.308486		0.209286	0.345513	0.472372		0.171284	0.577964	0.652578		0.128826	0.564271	0.672286		0.467296	0.044801	0.0724451		-0.0910391	0.681679	0.78358		0.330457	0.173446	0.460054		-0.145677	0.538073	0.801531		-0.0178007	0.935785	0.968487		-0.0579579	0.821213	0.928898		-0.462221	0.0645537	0.214002		0.821473	0.000462139	0.00131453		0.463691	0.0332727	0.0578791		-0.227932	0.350238	0.520801		0.226842	0.304254	0.417413		0.349366	0.139648	0.204155		0.655139	0.00195258	0.00484436		0.543567	0.0112391	0.0188908		0.165409	0.443883	0.553095		0.248483	0.241587	0.347026		0.119654	0.573758	0.789292		0.726684	0.000262318	0.00226004		0.295263	0.1622	0.321035		0.282241	0.182761	0.304925		0.401814	0.0553868	0.19581		0.265514	0.222479	0.554645		0.27433	0.185947	0.391417		0.418917	0.0473853	0.187636		0.321676	0.134136	0.358315		0.253822	0.302704	0.678084	0.466759	0.0533858	0.564964
RSc1759		trifunctonal enoyl-CoA hydratase/delta3-cis- delta2-trans-enoyl-CoA isomerase/3-hydroxyacyl-CoA dehydrogenase	X	9	0.225392	0.338244	0.461749	0	0.0202837	0.931379	0.960308	0	0.593502	0.0249627	0.0446117	0	0.239278	0.309622	0.42497	0	-0.11052	0.676485	0.733316	0	0.604254	0.01042	0.0275655	0	0.25046	0.339823	0.644959	0	0.468568	0.0473671	0.217094	0	-0.324948	0.168187	0.385864	0	0.0341377	0.89731	0.961144	0	0.296444	0.258656	0.509911	0	0.329062	0.210073	0.295761	0	-0.0631199	0.788765	0.849097	0	0.823786	0.000509272	0.00283625	0	0.70342	0.00289764	0.00814812	0	-0.146704	0.580152	0.658449	0	0.264752	0.260097	0.346772	0	1.28454	7.06817e-08	2.84594e-07	0	0.370573	0.115173	0.18654	0	1.4592	3.11718e-17	1.20966e-15	0	0.213929	0.209608	0.467184	0	0.941297	3.61783e-08	1.53482e-06	0	1.08634	2.42721e-10	1.841e-08	1	1.34152	7.31859e-15	3.10482e-13	0	0.0899984	0.598129	0.79029	0	0.156364	0.361344	0.682058	0	-0.0492191	0.772904	0.889666	0	0.0552935	0.746343	0.886834	0	0.00724191	0.96626	0.986961	0	0.306082	0.244236	0.625037	-0.0830901	0.753484	0.96823
RSc1760	pncA	bifunctional pyrazinamidase/nicotinamidase hydrolase			-0.645193	0.0369196	0.0774911		-0.886625	0.00476496	0.0132465		-1.74605	0.000109622	0.000337593		0.454322	0.134703	0.220228		-0.347306	0.307889	0.384021		0.488003	0.10611	0.191058		-0.333314	0.33498	0.639808		0.339762	0.269352	0.573484		0.233122	0.441235	0.6637		-0.782197	0.0295616	0.138551		0.154403	0.647163	0.826141		-0.860772	0.0149696	0.0299691		-0.917753	0.00345073	0.00751893		-0.366685	0.24721	0.40724		-0.406211	0.186963	0.282516		-0.825302	0.0183052	0.0345299		-0.943662	0.00219762	0.00536236		-0.230684	0.44774	0.51954		-0.0683387	0.821217	0.869087		0.453465	0.105645	0.179153		-0.6928	0.0167059	0.103016		0.709933	0.0100789	0.0392037		0.57857	0.0386666	0.114944		0.645215	0.0209764	0.0545778		-0.358255	0.211319	0.44262		-0.0745542	0.795131	0.926201		0.200779	0.471711	0.680907		0.160657	0.569092	0.7803		0.144648	0.609843	0.808548		-0.742054	0.0366557	0.278095	-0.205689	0.549804	0.926816
RSc1761		acetyl-CoA acetyltransferase			-0.030891	0.90484	0.934798		-0.718822	0.00584949	0.0158327		-0.699571	0.0220469	0.0400159		0.353617	0.171798	0.268815		-0.491172	0.0942602	0.139627		0.349725	0.175909	0.283969		-0.242814	0.40512	0.702587		0.721145	0.00553411	0.0527103		-0.0193422	0.940333	0.971034		-0.498328	0.0915688	0.274597		0.565089	0.0487345	0.176788		-0.270503	0.355285	0.458136		-0.407164	0.11673	0.174085		0.657791	0.0113378	0.0383185		0.375766	0.146142	0.230568		-0.8311	0.00528093	0.0114424		-0.253446	0.326816	0.419167		0.500035	0.0530055	0.0776737		0.0872756	0.735281	0.807541		0.88846	8.79648e-06	4.87654e-05		-0.289236	0.147768	0.386684		0.715619	0.000320627	0.00263556		0.920594	4.11548e-06	6.93673e-05		1.10572	3.42049e-08	4.72205e-07		-0.20229	0.311782	0.551733		-0.0101172	0.959681	0.987836		0.129532	0.514445	0.715953		0.169812	0.394186	0.653568		0.17193	0.389379	0.652353		-0.430341	0.143329	0.497373	-0.341353	0.24341	0.829281
RSc1762		acyl-CoA dehydrogenase oxidoreductase protein	X	9	-0.176068	0.507008	0.62463	0	-0.306055	0.252095	0.370048	0	-0.064281	0.841771	0.875727	0	0.527512	0.0456922	0.091185	0	0.584604	0.0428167	0.0696395	0	0.704275	0.00739615	0.02071	0	0.95322	0.00097551	0.0166865	1	0.220526	0.409975	0.704824	0	-0.227965	0.389998	0.619571	0	-0.183686	0.542304	0.757821	0	0.750365	0.0095378	0.0554814	0	0.678439	0.0195831	0.0380686	0	0.461096	0.0802226	0.124865	0	0.809305	0.00241709	0.0106456	0	0.285676	0.279201	0.388948	0	0.368594	0.205536	0.2835	0	0.908941	0.000529653	0.00151428	0	0.0520298	0.843268	0.875835	0	0.679471	0.00946206	0.022681	0	1.27479	0.00013767	0.000568629	0	0.172724	0.599931	0.803805	0	0.748138	0.0224736	0.0727703	0	0.982043	0.00290263	0.015574	0	0.925467	0.00500383	0.0163506	0	0.0804393	0.807418	0.915734	0	0.190472	0.5659	0.820477	0	0.153852	0.640073	0.805589	0	0.406111	0.217732	0.47581	0	0.28516	0.388654	0.651574	0	-0.0633835	0.831617	0.952449	-0.182537	0.541859	0.924358
RSc1763		gluconate 5-dehydrogenase			-0.552786	0.0348737	0.0739687		-0.314606	0.22886	0.342825		0.792176	0.0101307	0.0202244		0.0668775	0.795735	0.86657		-0.125068	0.657169	0.716328		0.692597	0.00612726	0.0175979		0.604316	0.0311252	0.167231		-0.0616124	0.816433	0.929459		-0.507704	0.0513525	0.180343		0.0144121	0.960578	0.982919		0.221163	0.431489	0.6739		0.261885	0.35361	0.456561		-0.0149164	0.953792	0.965503		0.774177	0.002868	0.0123486		0.709467	0.00515807	0.0136148		0.129051	0.646538	0.71665		1.07925	1.65376e-05	6.71248e-05		0.66762	0.00798671	0.0138072		0.828838	0.000946359	0.00300457		1.37305	7.6688e-06	4.29116e-05		0.00168446	0.995659	0.998241		0.686447	0.0233583	0.0749081		0.724748	0.0177809	0.0639447		0.929432	0.00241496	0.00879667		0.117034	0.704878	0.854801		-0.126326	0.688298	0.883266		-0.26853	0.386062	0.616008		-0.160101	0.608331	0.80906		-0.479153	0.131734	0.355122		0.135714	0.63608	0.881024	-0.0440657	0.878867	0.987641
RSc1764		hypothetical protein			-0.160516	0.463645	0.585994		-0.329883	0.137898	0.227972		-1.18711	0.000352024	0.000965811		0.22864	0.294464	0.40987		0.55433	0.0175829	0.0312616		0.0949877	0.661062	0.76524		0.259515	0.281676	0.587652		0.308264	0.165021	0.446051		0.440964	0.0399882	0.1541		-0.197707	0.431831	0.674644		0.185877	0.436092	0.677874		0.434196	0.0676468	0.112499		0.609909	0.00457009	0.0096689		0.634338	0.00421177	0.0170539		-0.104141	0.635335	0.725335		0.194497	0.413083	0.504711		0.147921	0.488136	0.578562		-0.970236	1.55298e-05	4.30537e-05		0.0402616	0.851185	0.88994		0.568503	0.0358883	0.0725594		-0.272446	0.322289	0.585831		0.624032	0.0194107	0.0653904		0.225737	0.406781	0.590488		0.213499	0.433838	0.578219		0.00679738	0.980191	0.990832		-0.0495933	0.858108	0.953077		0.471094	0.0802402	0.231785		0.257441	0.345062	0.609931		0.312957	0.251887	0.521334		0.106242	0.663453	0.892726	0.0979628	0.687426	0.958661
RSc1765		6-aminohexanoate-dimer hydrolase lipoprotein			-0.519705	0.0516365	0.102076		-0.652308	0.0158632	0.0374361		-0.0543198	0.870732	0.898791		0.485424	0.0640411	0.120307		0.86844	0.00220817	0.00488126		0.185435	0.478546	0.608959		0.364162	0.210467	0.509845		0.14934	0.57764	0.825974		-0.00724929	0.977987	0.987685		-0.700096	0.0243035	0.125228		0.253389	0.381381	0.628448		0.740402	0.00988426	0.0207983		0.722607	0.00563797	0.0117211		0.297779	0.268315	0.431241		-0.683703	0.0113626	0.0270049		-0.234114	0.425246	0.515813		0.0484421	0.852083	0.88903		-0.808403	0.00253473	0.00482117		-0.239025	0.361576	0.472671		0.18489	0.511369	0.62285		-0.337273	0.235599	0.498483		0.181652	0.511778	0.683555		0.415793	0.137268	0.284421		0.124111	0.659219	0.775388		-0.349908	0.219845	0.454021		-0.231816	0.4208	0.731174		-0.0489226	0.861445	0.932007		0.211709	0.45194	0.698715		0.168377	0.55195	0.769273		-0.476922	0.115679	0.454493	-0.263608	0.37806	0.875133
RSc1766		NADP-dependent oxidoreductase oxidoreductase protein	X	9	-0.491343	0.0451881	0.0913388	0	-0.820918	0.000952681	0.0032133	0	0.40197	0.155889	0.222908	0	0.292555	0.229388	0.33721	0	0.276419	0.304094	0.379947	0	0.463059	0.0563837	0.113649	0	0.554826	0.0390101	0.192713	0	0.713123	0.00358225	0.0376886	1	-0.180999	0.457565	0.678589	0	-0.0501759	0.855319	0.943083	0	0.643448	0.0163077	0.0811191	0	1.53439	8.77193e-09	6.46834e-08	0	1.37459	2.008e-08	1.15673e-07	0	1.37803	2.1977e-08	4.35127e-07	1	0.803919	0.000954489	0.00306521	0	0.177837	0.51023	0.597427	0	0.310724	0.198846	0.277622	0	-0.078571	0.746401	0.792113	0	0.232264	0.336984	0.447266	0	0.773644	0.00326883	0.00908896	0	0.158689	0.544297	0.766887	0	0.00336166	0.98971	0.995873	0	0.996763	0.000144643	0.00129764	0	0.106143	0.685638	0.793964	0	-0.468902	0.0764955	0.240612	0	-0.12549	0.635109	0.856217	0	-0.251914	0.337666	0.566284	0	-0.426808	0.107196	0.312194	0	-0.284485	0.282575	0.545324	0	-0.198449	0.471425	0.797887	-0.210218	0.444792	0.893751
RSc1767		hypothetical protein			-0.278543	0.218849	0.328437		-0.626902	0.00671014	0.0179401		-0.606438	0.0442144	0.0738227		0.434274	0.0527432	0.102451		0.0880369	0.720935	0.770744		0.330274	0.138599	0.236918		0.556905	0.024028	0.143002		0.371508	0.102818	0.341466		-0.153187	0.496223	0.704348		-0.116443	0.650251	0.827616		0.558757	0.0225316	0.10386		0.494414	0.0446986	0.0786527		0.350496	0.117488	0.174806		0.443127	0.053064	0.130429		0.224901	0.316228	0.431095		-0.87624	0.0007155	0.001916		-0.0692165	0.755578	0.813836		-0.0256126	0.908699	0.927134		-0.0491	0.825609	0.871779		0.986075	1.95169e-06	1.24461e-05		0.0860799	0.6822	0.857202		0.630254	0.00206383	0.0113898		0.948639	4.49973e-06	7.53366e-05		0.411133	0.0494088	0.108913		-0.160717	0.450176	0.680056		-0.204821	0.345362	0.675081		-0.204159	0.332602	0.561175		-0.119532	0.575475	0.784753		-0.068654	0.748554	0.883996		-0.35396	0.169537	0.532794	0.0687996	0.784595	0.97054
RSc1768		putative glutathione S-transferase-related protein			-0.604392	0.0113894	0.0283551		-0.72833	0.00265924	0.00792728		-0.407166	0.191708	0.265081		0.18701	0.42511	0.541235		0.0187815	0.94136	0.955805		0.134196	0.563956	0.684358		-0.0120316	0.963425	0.98604		-0.0732485	0.761213	0.906966		0.200116	0.388352	0.618437		-0.52011	0.0574773	0.205294		0.296116	0.246302	0.494669		-0.248472	0.345836	0.448019		-0.305692	0.19632	0.273035		-0.269463	0.274895	0.43898		-0.0953888	0.684857	0.769641		-0.524167	0.047487	0.0806526		-0.253995	0.272947	0.361509		0.200398	0.385955	0.456483		-0.26366	0.256384	0.358752		0.910571	0.000218718	0.000855394		-0.399857	0.115028	0.339521		0.440062	0.0716165	0.171621		0.592734	0.0163312	0.0600692		0.366567	0.139258	0.246421		-0.31673	0.211456	0.442722		-0.0155169	0.951343	0.984639		0.0499136	0.840289	0.920658		-0.136005	0.590547	0.794698		0.152715	0.543238	0.765049		-0.816563	0.00305353	0.0843747	-0.237879	0.370947	0.871724
RSc1769		hypothetical protein	X	9	0.426416	0.0659379	0.125155	0	0.170374	0.464753	0.590661	0	-0.0381645	0.892617	0.917615	0	0.956103	3.96772e-05	0.00019815	0	0.474662	0.06294	0.0977836	0	0.946786	4.49996e-05	0.000218018	0	0.583635	0.0229519	0.13983	0	0.778918	0.000870834	0.0134904	1	0.223386	0.335509	0.568106	0	0.040661	0.877006	0.952935	0	0.804713	0.0015737	0.0135233	0	0.62709	0.0143448	0.0289139	0	0.580775	0.0123594	0.0238875	0	1.19298	3.75966e-07	5.31105e-06	0	1.41028	1.55722e-09	1.56939e-08	0	0.277806	0.280315	0.367685	0	0.728304	0.00160946	0.00410653	0	0.950577	4.06154e-05	0.000104854	0	0.783554	0.000695722	0.00229128	0	1.51094	9.21621e-11	1.46001e-09	0	0.134503	0.562524	0.782004	0	0.753305	0.00104428	0.00668252	0	1.16198	5.25444e-07	1.27053e-05	1	0.78487	0.000691945	0.00301732	0	0.103583	0.656214	0.830131	0	0.227239	0.331322	0.66271	0	0.0646072	0.780267	0.891707	0	0.156364	0.502009	0.73139	0	0.0471066	0.840565	0.929869	0	-0.206115	0.434977	0.776535	0.239213	0.35625	0.867569
RSc1770		hydrolase protein			-0.502867	0.0101146	0.0256381		-0.600732	0.00227217	0.00691691		-0.527943	0.028885	0.0509157		-0.211991	0.277637	0.391431		-0.868122	9.2373e-05	0.000274716		-0.0477396	0.805331	0.868728		0.303689	0.158215	0.434335		0.502312	0.0100006	0.0784603		0.0360515	0.8522	0.930946		-0.0471375	0.829731	0.932243		-0.235598	0.279548	0.532871		-0.487964	0.0271831	0.0511043		-0.675502	0.000599064	0.00151773		0.612369	0.00173299	0.00805473		0.557153	0.00395547	0.0107119		-0.79752	0.000337865	0.000976508		0.428174	0.0260084	0.0477359		0.472561	0.0141896	0.0234427		-0.0728936	0.705578	0.78382		0.504437	0.00278772	0.00795349		0.224849	0.182784	0.433862		0.629612	0.00016156	0.00156739		0.959786	1.15581e-08	4.74262e-07		0.476575	0.0047166	0.0155747		0.398158	0.0182466	0.0942646		0.357277	0.0356604	0.219307		0.340417	0.042695	0.155102		0.270357	0.110387	0.316343		0.360241	0.0335778	0.155074		0.0609996	0.779065	0.928677	0.121889	0.573553	0.937189
RSc1771	gbd1	NAD-dependent 4-hydroxybutyrate dehydrogenase oxidoreductase protein			0.77166	0.00541459	0.0149314		0.0453765	0.874594	0.917657		-1.2936	0.00757446	0.0156243		1.38589	5.08984e-07	3.71507e-06		0.693063	0.0204427	0.0356843		0.752034	0.00660623	0.0188351		-0.570273	0.0873376	0.312055		0.335415	0.25212	0.554884		0.509252	0.0674912	0.214818		-0.75992	0.0303481	0.139763		0.310179	0.313781	0.565593		-1.70497	2.63231e-06	1.19691e-05		-1.71657	1.47699e-07	7.16275e-07		-0.47213	0.138785	0.266596		0.58149	0.0379377	0.07553		-0.377244	0.234898	0.317444		-0.0013685	0.996058	0.997161		0.571779	0.038378	0.0579066		0.327185	0.238536	0.339541		0.198147	0.491297	0.60369		-0.529313	0.0767454	0.267315		0.600555	0.0273949	0.0843411		0.68896	0.0137082	0.0526312		0.549807	0.0510315	0.111703		-0.358301	0.22825	0.46219		-0.787933	0.0135094	0.117819		0.0931188	0.741903	0.870597		0.126327	0.663	0.841552		0.292489	0.311162	0.578202		-0.751284	0.0282605	0.244616	-0.233963	0.473319	0.90069
RSc1772		esterase/lipase protein			0.836902	0.017955	0.0420372		0.124722	0.739202	0.821536		0.208231	0.702839	0.762255		1.42632	4.26006e-05	0.000210626		1.50848	3.45147e-05	0.000113225		0.763568	0.0308594	0.0687907		-0.169625	0.689612	0.879325		-0.0379974	0.924751	0.976857		0.183638	0.615105	0.79545		-0.56298	0.221731	0.460629		0.0514271	0.897753	0.956728		0.23873	0.553302	0.652723		0.107262	0.773004	0.835289		-0.420228	0.333044	0.502272		0.414111	0.257372	0.364086		0.00687715	0.986362	0.990499		0.058745	0.869569	0.901662		0.791862	0.0234133	0.0370735		0.468933	0.184049	0.274041		0.308037	0.442967	0.558988		-0.57742	0.176363	0.426096		0.352857	0.353252	0.535547		0.337446	0.397026	0.581653		0.198561	0.622731	0.745253		-0.199054	0.631848	0.810826		0.142333	0.733789	0.904989		0.123715	0.754279	0.878121		0.460634	0.248212	0.511181		0.247971	0.543605	0.765049		-0.250224	0.561172	0.844192	0.280025	0.494823	0.907289
RSc1773		putative thioesterase protein			0.234761	0.362532	0.48735		0.329746	0.20563	0.315278		-0.0393722	0.927424	0.944706		0.21387	0.420103	0.53649		0.610648	0.0167019	0.0298273		0.036614	0.888562	0.925747		0.242263	0.398218	0.697479		0.10958	0.703165	0.880387		-0.689949	0.0145504	0.0771804		-0.649605	0.0552326	0.201131		0.24496	0.369509	0.616584		0.684004	0.0105432	0.0220008		0.457845	0.0713347	0.112282		0.486895	0.085412	0.186269		-0.308919	0.265203	0.373377		0.753102	0.0036017	0.00810061		0.312694	0.197918	0.276635		0.227749	0.363919	0.433993		0.21582	0.38437	0.496404		0.526778	0.0992404	0.169613		-0.369664	0.281131	0.545106		0.335814	0.275868	0.449983		0.449019	0.163306	0.321854		0.237427	0.468834	0.611829		-0.026195	0.937451	0.970606		0.0347373	0.91988	0.973144		-0.185743	0.573425	0.756606		-0.00562569	0.986674	0.991626		-0.0535176	0.875914	0.945752		-0.199678	0.51353	0.821681	-0.272857	0.375829	0.874027
RSc1774		hypothetical protein	X	5	-1.31374	0.000133147	0.000567454	0	-1.34359	0.000135001	0.000565975	0	-1.89561	0.00146586	0.00356471	0	-0.663494	0.0462201	0.0920559	0	-0.0793939	0.813287	0.849952	0	-1.02276	0.0021044	0.00685019	0	-1.03281	0.00675499	0.062516	0	-1.30239	0.000508362	0.00926288	-1	-0.371234	0.242852	0.475113	0	-1.66149	9.78004e-05	0.0035117	-1	-0.337984	0.333715	0.584757	0	-0.434435	0.226786	0.315819	0	-0.532262	0.101771	0.154252	0	-0.703113	0.0513845	0.127046	0	-1.36826	9.82691e-05	0.000406745	0	-1.10873	0.00243279	0.00573396	0	-1.62305	1.18326e-06	6.04739e-06	0	-1.20016	0.000292323	0.000660419	0	-1.49011	8.73248e-06	4.33093e-05	0	-0.71854	0.0660161	0.120811	0	-1.38146	0.000660628	0.0136657	-1	-0.921499	0.0134512	0.0486538	0	-0.978753	0.0131216	0.0509991	0	-0.610937	0.1133	0.209524	0	-1.2733	0.00166569	0.0178332	-1	-1.35123	0.001432	0.027176	-1	-0.983022	0.01075	0.0641054	0	-0.897313	0.023509	0.121676	0	-0.853873	0.031772	0.150048	0	-1.30952	0.000995142	0.04719	-1.52077	0.000158077	0.0305757
RSc1775		hemagglutinin-related protein			0.140981	0.516707	0.633322		0.231402	0.288045	0.410362		1.48688	1.45e-09	1.05682e-08		-0.120634	0.581936	0.687592		-0.808434	0.0011504	0.00270344		-0.137362	0.528703	0.654244		0.113713	0.640535	0.853737		-0.310918	0.162508	0.442956		-0.374279	0.0871441	0.255687		0.298924	0.219204	0.458444		0.0425685	0.860697	0.943017		-0.435445	0.0784537	0.127974		-0.490156	0.0260756	0.0466835		0.50499	0.021772	0.0653289		0.472392	0.0296886	0.06104		0.0122228	0.959803	0.972371		0.866387	6.32693e-05	0.000224668		1.29045	3.19699e-09	1.53266e-08		0.366349	0.090322	0.152579		0.282408	0.146229	0.232656		0.294692	0.128062	0.358546		-0.124375	0.518355	0.689029		0.602606	0.00182423	0.01082		0.476214	0.0141689	0.0394272		0.308099	0.112163	0.305317		0.158019	0.420383	0.731174		0.0374431	0.846938	0.924893		-0.204172	0.299262	0.565964		-0.244706	0.215807	0.474015		-0.0259366	0.91565	0.978087	-0.469106	0.0599276	0.578703
RSc1776		hypothetical protein	X	9	0.228219	0.378301	0.50177	0	0.141077	0.588311	0.703595	0	2.67799	2.26294e-20	7.79474e-19	0	-0.100391	0.702351	0.791601	0	-0.895012	0.00262834	0.00572386	0	-0.158328	0.543715	0.666913	0	0.175273	0.545137	0.799503	0	0.783085	0.0027369	0.0314963	1	0.160563	0.534972	0.734473	0	1.04838	0.000232517	0.00596381	1	0.717975	0.0112703	0.0625586	0	0.275535	0.336773	0.439447	0	0.128785	0.620896	0.705966	0	1.52916	5.09757e-09	1.18644e-07	1	1.16203	6.81097e-06	3.62459e-05	0	0.0742714	0.796194	0.843138	0	0.790627	0.00201787	0.00499157	0	2.25096	8.76457e-18	1.12441e-16	0	-0.108938	0.673617	0.757972	0	1.43842	2.45929e-07	2.01163e-06	0	0.905432	0.00107983	0.018007	1	0.473016	0.0850555	0.194158	0	1.22126	1.08135e-05	0.000152058	1	1.38376	6.79845e-07	6.88928e-06	0	0.630838	0.0233404	0.111597	0	0.420573	0.134978	0.437912	0	0.314807	0.256253	0.476192	0	-0.0725991	0.797148	0.910535	0	0.163422	0.562285	0.776608	0	0.713002	0.0125861	0.163671	0.611124	0.0324805	0.4885
RSc1777		putative lipoprotein transmembrane			0.0364263	0.864376	0.907315		0.0975267	0.649773	0.752531		-0.113265	0.704278	0.763651		-0.24962	0.255357	0.367436		0.134668	0.555958	0.624645		-0.410985	0.0583073	0.116882		0.132052	0.577923	0.820568		0.362749	0.0972502	0.330525		-0.0266247	0.900455	0.954149		0.154785	0.522111	0.743892		0.0226315	0.922891	0.965645		1.27268	1.31062e-08	9.40246e-08		1.12042	6.34043e-08	3.31801e-07		0.965672	7.08106e-06	7.12213e-05		0.106578	0.618424	0.711697		-0.111474	0.634595	0.706213		0.109508	0.597779	0.681311		1.04357	3.80327e-07	1.36327e-06		-0.481681	0.0243197	0.0506434		0.862875	7.85145e-06	4.38175e-05		-0.0555881	0.78313	0.916612		0.214847	0.261743	0.433151		0.447739	0.0228505	0.0774433		0.653844	0.000817002	0.00348077		0.0813304	0.686011	0.845439		0.00636703	0.975586	0.993649		0.103434	0.600326	0.777953		-0.100181	0.626485	0.820834		-0.123492	0.553042	0.770319		0.0043122	0.985719	0.995283	-0.154484	0.524377	0.915564
RSc1778		putative transmembrane protein	X	5	1.70642	8.83936e-07	5.81087e-06	0	1.74616	5.68678e-07	3.82337e-06	0	3.39794	1.89542e-18	4.91343e-17	1	0.79265	0.0312849	0.0665813	0	0.755722	0.0458872	0.0739874	0	1.14221	0.00123473	0.00429425	0	-0.256934	0.558127	0.809115	0	-2.33314	3.249e-05	0.0012765	-1	-0.971455	0.0186057	0.0916436	0	0.227148	0.596726	0.793068	0	-0.431469	0.30771	0.558454	0	0.178899	0.665378	0.747083	0	-0.339091	0.393101	0.487478	0	-0.605229	0.186373	0.332817	0	1.94961	1.75944e-08	1.50225e-07	0	1.818	8.1765e-07	4.45018e-06	0	2.22257	5.3932e-11	6.2065e-10	0	2.75554	4.80827e-16	5.24529e-15	0	1.49803	1.34708e-05	6.47654e-05	0	-0.000698436	0.997865	0.998862	0	-0.438313	0.270198	0.534722	0	0.226283	0.516052	0.686697	0	-0.283933	0.471482	0.646818	0	-0.285765	0.468789	0.611829	0	-0.144303	0.710143	0.857861	0	0.103717	0.79272	0.925433	0	-1.58292	0.000345696	0.00538197	-1	-1.83719	0.000189767	0.00383054	-1	-1.13047	0.0128303	0.0802858	0	0.378619	0.359508	0.720266	-0.521633	0.251572	0.829988
RSc1779		activation/secretion signal peptide protein			0.666125	0.0486431	0.0974607		0.707336	0.0380288	0.0783414		0.578306	0.244052	0.32222		0.605959	0.0787426	0.142394		1.46678	1.74091e-05	6.06723e-05		0.435665	0.201137	0.314919		0.0586425	0.881282	0.961753		-0.285179	0.470876	0.756024		-0.550191	0.135482	0.33633		-0.605291	0.170898	0.395375		0.0891495	0.81313	0.919849		2.04081	2.34286e-09	1.91893e-08		1.93216	1.67246e-09	1.16979e-08		1.1018	0.00182043	0.00841448		0.785057	0.0200149	0.0438393		1.45299	2.70535e-05	0.000102914		1.39002	1.27817e-05	5.32555e-05		1.93755	1.04281e-09	5.3898e-09		0.745243	0.0231895	0.0487337		0.828901	0.00510744	0.0134709		0.127803	0.689204	0.861677		0.0938103	0.752499	0.862806		0.474054	0.125538	0.26595		0.347791	0.269141	0.410268		-0.125038	0.707339	0.855942		-0.350671	0.333644	0.665434		-0.178116	0.579264	0.761101		-0.550379	0.125056	0.344731		-0.0501976	0.883334	0.948921		0.129949	0.741434	0.91428	-0.234682	0.56488	0.936468
RSc1780		putative signal peptide protein			0.0114062	0.961697	0.974661		-0.40084	0.0953893	0.168735		-2.48837	2.80983e-11	2.74381e-10		-0.0515473	0.829111	0.893805		-0.29782	0.262914	0.336265		-0.573705	0.0168338	0.0414581		-0.301234	0.26373	0.568833		-0.124818	0.605815	0.842239		0.401535	0.0890007	0.259169		-0.353913	0.194674	0.426523		0.364766	0.164202	0.389698		-0.470798	0.0815185	0.132201		-0.601675	0.0125831	0.0242488		-0.642558	0.00981006	0.0341181		-1.22258	7.53813e-07	4.8664e-06		-1.57718	2.78793e-08	2.06488e-07		-1.85152	1.07235e-13	1.79165e-12		-0.898222	0.000198186	0.000459662		-0.775008	0.00123596	0.00379776		-0.72558	0.00160772	0.00493756		-0.508973	0.0248812	0.132578		0.127857	0.561724	0.724846		-0.191022	0.395881	0.580827		-0.409531	0.0711648	0.145825		-0.413534	0.0679565	0.224104		-0.26971	0.237084	0.573353		0.169968	0.444187	0.660018		0.0821144	0.714139	0.870249		0.0647698	0.773746	0.899212		-0.0439722	0.869531	0.970456	0.373964	0.155865	0.762048
RSc1781		hypothetical protein			-0.394134	0.241197	0.353329		-0.516565	0.135734	0.224912		-2.46115	0.000684693	0.00178503		0.403126	0.213187	0.317947		0.698916	0.0358576	0.0594161		-0.57743	0.088433	0.164477		-0.862181	0.0302524	0.164416		0.414237	0.218282	0.51707		0.718386	0.0214255	0.100783		-0.542392	0.172542	0.39777		-0.110075	0.757058	0.884172		-0.540394	0.152321	0.2257		-0.153579	0.644519	0.726095		-0.402725	0.281086	0.44559		-0.879521	0.0131477	0.0305263		-0.894872	0.0179972	0.0340361		-1.60397	5.313e-06	2.41801e-05		-1.22893	0.00046202	0.00100497		-1.3603	0.000105468	0.000427136		-1.10266	0.00182843	0.00550066		-0.629486	0.0607333	0.231378		-0.308562	0.309465	0.489064		-0.862863	0.0129686	0.0505025		-0.722164	0.0345359	0.0823838		0.0228923	0.942441	0.973372		-0.0262309	0.936775	0.979044		0.710605	0.0152179	0.079687		0.659573	0.0293904	0.138947		0.497042	0.108789	0.313707		-0.717291	0.0690232	0.360081	0.0418756	0.90933	0.989319
RSc1782		hypothetical protein	X	7	-0.0318047	0.877271	0.916373	0	-0.526323	0.01277	0.0312904	0	-2.07565	1.71543e-09	1.23421e-08	0	0.439807	0.0318882	0.0676338	0	0.771016	0.000465821	0.00119338	0	0.101036	0.621702	0.733492	0	0.147924	0.518994	0.785914	0	0.64943	0.00171281	0.0227877	0	1.00459	6.82532e-07	6.12938e-05	1	0.071096	0.760011	0.894895	0	0.611312	0.00603996	0.0391935	0	0.966657	1.31576e-05	5.18978e-05	0	0.939232	3.74566e-06	1.40784e-05	0	0.181778	0.392436	0.565329	0	-0.0122255	0.952813	0.967304	0	0.261365	0.245275	0.329018	0	-0.212852	0.295579	0.386196	0	-0.729301	0.000496247	0.00107431	0	-0.16219	0.4275	0.538012	0	-0.332724	0.170579	0.262582	0	-0.237752	0.324843	0.587915	0	-0.00852133	0.971165	0.986407	0	-0.162587	0.500347	0.672052	0	-0.418283	0.0860276	0.169749	0	0.047661	0.842478	0.929405	0	0.439508	0.0669637	0.306697	0	0.618283	0.00879871	0.0550579	0	0.552557	0.0202108	0.109615	0	0.453438	0.0578647	0.216432	0	-0.177253	0.447907	0.784579	0.247788	0.278597	0.838283
RSc1783		hypothetical protein			-0.915601	0.00135491	0.00442171		-0.468304	0.0979763	0.172703		-1.01974	0.00585516	0.0123866		-0.299262	0.28876	0.403046		0.839383	0.00587258	0.0117615		-0.451038	0.108927	0.195083		0.107788	0.729838	0.902029		-0.250797	0.379627	0.679615		0.24621	0.376048	0.609053		-0.402411	0.21042	0.447444		-0.0638429	0.837887	0.931418		1.1698	0.000123341	0.000397361		1.36835	1.01344e-06	4.22952e-06		-0.636302	0.0293544	0.0833087		-1.09986	0.000138201	0.000551158		0.2146	0.487748	0.577556		0.0220413	0.936953	0.952687		-1.93283	7.5958e-11	4.68703e-10		-0.622291	0.0266325	0.0547344		-0.905307	3.70766e-05	0.000175265		-0.393514	0.0643848	0.239636		-0.325842	0.115814	0.243906		-0.871467	6.80366e-05	0.000681183		-0.805423	0.000228503	0.00113933		-0.387066	0.0697862	0.227886		-0.274113	0.204327	0.533908		0.0750567	0.717773	0.856128		0.280311	0.180007	0.425255		-0.0239353	0.910189	0.961522		-0.02987	0.924303	0.978421	0.102465	0.743034	0.96823
RSc1784	tdk	thymidylate kinase	X	5	-1.40803	0.000185086	0.00075798	0	-1.12289	0.00268946	0.0079984	0	-2.48139	2.11162e-05	7.3848e-05	0	-0.0395605	0.912421	0.951985	0	1.21151	0.00170163	0.00384953	0	-0.828005	0.0235753	0.0547165	0	-0.209981	0.604245	0.83286	0	-0.453951	0.221634	0.522304	0	-0.391674	0.276781	0.508615	0	-0.814572	0.0542444	0.199704	0	-0.0351504	0.929495	0.969832	0	1.49364	0.00011576	0.000374466	0	1.41212	7.50235e-05	0.000221286	0	-0.898411	0.0196641	0.0605035	0	-1.37359	0.000277121	0.0010143	0	0.188768	0.632511	0.704568	0	-0.566508	0.114744	0.172976	0	-2.89966	1.45766e-12	1.09412e-11	-1	-1.13353	0.00195615	0.00574954	0	-1.03293	0.000717395	0.00242163	0	-0.626123	0.0338449	0.160443	0	-0.82412	0.00421407	0.0199412	0	-1.55159	9.78523e-07	2.10235e-05	-1	-1.35486	1.36802e-05	9.43294e-05	0	-0.964965	0.0014664	0.0162407	0	-0.591097	0.051172	0.264706	0	-0.133991	0.638656	0.805589	0	-0.0535185	0.853333	0.937898	0	-0.259071	0.378603	0.642624	0	-0.493836	0.230064	0.606072	-0.148354	0.714705	0.964778
RSc1785	holB	DNA polymerase III subunit delta'			-0.571803	0.0922764	0.165381		-0.775664	0.0248461	0.0548032		-1.22548	0.0114114	0.02253		0.217368	0.515202	0.626136		1.47467	3.59603e-05	0.000117431		0.229902	0.48814	0.617643		0.24582	0.506975	0.77601		-0.67186	0.0574738	0.246406		-0.0190443	0.954485	0.97722		-0.607948	0.120997	0.322467		0.647464	0.0742697	0.235055		1.78873	6.15764e-07	3.15023e-06		1.78734	7.63615e-08	3.93869e-07		-0.544195	0.126599	0.250178		-0.957432	0.00591028	0.0152974		0.752041	0.0372706	0.0652171		0.399441	0.22441	0.305977		-1.40372	5.8798e-05	0.000147405		-0.0442433	0.893559	0.923491		-0.167768	0.490688	0.603089		-0.365754	0.136898	0.368646		-0.367713	0.118469	0.247415		-0.810972	0.00155578	0.00949786		-0.603618	0.0166981	0.0452821		-0.370746	0.134062	0.340321		-0.432033	0.0923123	0.361618		0.103451	0.660349	0.819055		0.250364	0.295179	0.561636		0.142724	0.556445	0.773085		-0.270897	0.475908	0.800818	-0.316668	0.405475	0.884591
RSc1786	pilZ	putative type 4 fimbrial biogenesis protein	X	5	-1.05733	0.000292137	0.00114154	0	-1.71759	5.08909e-08	4.10144e-07	-1	-1.95292	0.000105464	0.000325584	0	-0.506884	0.076467	0.139028	0	-0.479414	0.112225	0.162551	0	-1.34896	5.4354e-06	3.20077e-05	0	-0.494689	0.119732	0.374947	0	-0.517127	0.0832134	0.303453	0	-0.167198	0.542368	0.739589	0	-0.421627	0.193474	0.425067	0	0.444573	0.130024	0.335845	0	0.264225	0.377771	0.481818	0	0.575637	0.0330008	0.0574658	0	-0.673181	0.0300318	0.0848237	0	-1.37184	5.85683e-06	3.15353e-05	0	-1.40062	1.99223e-05	7.8478e-05	0	-1.63306	2.06195e-08	1.52269e-07	0	-2.03027	3.92202e-11	2.47787e-10	0	-1.64338	2.78216e-08	2.10715e-07	0	-0.750179	0.00389402	0.0106289	0	-0.591304	0.0199642	0.115672	0	-0.436037	0.0654475	0.160682	0	-0.396884	0.114072	0.249146	0	-0.793062	0.00239121	0.00873752	0	-0.377037	0.132898	0.338224	0	-0.486353	0.0649847	0.301216	0	-0.225115	0.35071	0.579615	0	-0.352553	0.163971	0.404353	0	-0.644993	0.0149255	0.0894814	0	-0.433379	0.173436	0.536745	-0.662074	0.0405067	0.517969
RSc1787		hypothetical protein			-0.2688	0.241038	0.353233		-0.0514934	0.822235	0.885253		-0.686191	0.0266154	0.0472796		0.16666	0.465101	0.581694		0.956692	9.30824e-05	0.000276498		0.182662	0.419815	0.552257		-0.047923	0.851403	0.950932		-0.486777	0.0413493	0.199182		-0.270371	0.237178	0.467903		-0.247433	0.344699	0.591837		0.415083	0.0957013	0.277556		1.28431	1.66238e-07	9.42518e-07		1.26848	1.86051e-08	1.07918e-07		0.0515014	0.82678	0.895901		-0.0803068	0.725579	0.802874		0.640807	0.00945384	0.019303		-0.112294	0.618306	0.698127		-1.13777	1.32639e-06	4.37118e-06		0.0640535	0.776099	0.837313		0.00815915	0.970192	0.982757		-0.226417	0.301842	0.568695		-0.476825	0.0272407	0.0840649		-0.475522	0.0324816	0.100996		-0.552094	0.0137028	0.0383434		-0.115951	0.596274	0.789219		-0.285441	0.203647	0.533156		-0.380561	0.0828136	0.236737		-0.26619	0.229528	0.490614		-0.348738	0.118887	0.333603		-0.063962	0.803456	0.939233	-0.310452	0.231859	0.812829
RSc1788		aankyrin repeat-containing protein			-0.21627	0.27425	0.392488		-0.234675	0.239051	0.355256		-0.34435	0.187734	0.260991		-0.0366609	0.8533	0.911674		0.734823	0.000502033	0.00127899		0.0285043	0.884368	0.923356		0.296809	0.172525	0.458626		-0.542493	0.00907532	0.0736126		-0.491603	0.0135587	0.0733192		-0.388986	0.0888784	0.269746		-0.0724943	0.739797	0.872932		1.19421	1.59668e-08	1.12619e-07		1.15857	2.31878e-09	1.5737e-08		-0.115071	0.575942	0.717644		-0.326208	0.10203	0.171037		0.573478	0.00706642	0.0148133		0.279698	0.147202	0.214201		-0.503153	0.0110508	0.0185993		-0.0103421	0.957578	0.968751		0.0656739	0.778243	0.845985		-0.0687431	0.767947	0.908534		-0.614862	0.00815502	0.0335173		-0.47383	0.0451871	0.130053		-0.222457	0.343917	0.494159		-0.36579	0.120536	0.318957		-0.15932	0.501526	0.785557		-0.301462	0.196222	0.403835		-0.104957	0.654609	0.837565		-0.202637	0.390848	0.653397		-0.225149	0.315094	0.686198	-0.180969	0.417156	0.888319
RSc1789		hypothetical protein	X	5	-0.961029	0.000769836	0.00268668	0	-1.30436	7.30577e-06	4.05975e-05	0	-2.48004	3.82361e-09	2.58453e-08	0	-0.574079	0.0434137	0.0874009	0	-1.50843	5.13214e-06	1.9642e-05	0	-1.29774	6.93258e-06	3.98445e-05	0	-1.23255	0.000204826	0.00530965	-1	-0.0855349	0.762796	0.907658	0	0.57713	0.038429	0.150329	0	-0.724313	0.0263343	0.130736	0	-0.707636	0.0273046	0.118909	0	-2.25192	1.51902e-10	1.5654e-09	0	-2.51035	6.07764e-16	1.19392e-14	0	-1.70906	2.62344e-08	4.99745e-07	-1	-1.1351	8.31517e-05	0.00034964	0	-2.63096	1.68164e-13	2.96736e-12	-1	-1.93234	4.74417e-11	5.49733e-10	0	-1.01627	0.000357524	0.000793464	0	-1.56533	6.86646e-08	4.86117e-07	0	-1.4787	5.44354e-11	9.0233e-10	0	-0.663247	0.00182974	0.0250714	0	-0.472525	0.0223348	0.0724614	0	-0.514581	0.0152158	0.0568433	0	-1.06148	1.14618e-06	1.0867e-05	0	-0.464297	0.0283644	0.128036	0	-0.645532	0.00290698	0.0455173	-1	-0.10722	0.604915	0.78127	0	-0.208438	0.322029	0.587491	0	-0.289027	0.172758	0.415582	0	-0.803692	0.0135153	0.169502	-0.438673	0.169696	0.767137
RSc1790		transcription regulator protein	X	3	-1.30258	0.0013047	0.00428846	0	-0.906912	0.0228165	0.0510437	0	-2.71532	0.0013344	0.00326873	0	-0.104684	0.779206	0.854476	0	-0.2411	0.541162	0.61075	0	-1.1383	0.00397487	0.0120058	0	-1.35272	0.00357128	0.0409111	-1	-0.590755	0.149723	0.427087	0	0.686906	0.0498107	0.176905	0	-2.111	9.54301e-05	0.00347767	-1	-0.0539011	0.89348	0.955452	0	-1.5808	0.00070882	0.00193837	0	-1.9519	9.21295e-06	3.23547e-05	0	-2.37639	9.65492e-06	9.31711e-05	-1	-1.82948	2.36767e-05	0.000114381	-1	-1.77024	0.000101571	0.000334074	0	-3.56816	9.50004e-14	1.61217e-12	-1	-1.87544	6.27794e-06	1.84846e-05	0	-1.7923	9.83619e-06	4.83132e-05	0	-2.02005	1.39008e-05	7.3173e-05	-1	-1.78346	7.33796e-05	0.00322226	-1	-1.23098	0.00174895	0.01011	-1	-1.78188	8.90886e-05	0.000856003	-1	-0.876187	0.0333908	0.0802083	0	-0.853307	0.0375636	0.152756	0	-0.27265	0.498344	0.783761	0	0.149869	0.683658	0.832327	0	0.0786693	0.836712	0.931209	0	-0.221242	0.57628	0.784995	0	-2.37548	9.92496e-06	0.00262698	-1.19988	0.00889486	0.309299
RSc1791		solute-binding periplasmic (PBP) ABC transporter protein			0.528365	0.0323546	0.0695348		-0.0158348	0.950927	0.974172		-0.0972589	0.795786	0.837941		0.0447188	0.862027	0.917683		-0.947145	0.000994512	0.00237146		0.0975601	0.697606	0.796484		-0.566649	0.0562893	0.242155		-0.24568	0.371095	0.670349		-0.536502	0.0397193	0.153887		-0.231469	0.440636	0.682043		-0.11141	0.690322	0.846883		-0.193351	0.494885	0.597689		-0.346397	0.18443	0.259078		-0.428537	0.135532	0.262352		0.627693	0.0110766	0.0264126		-0.912721	0.00178054	0.00435734		-0.746197	0.00353621	0.00821035		0.668575	0.00584772	0.0103586		-0.320872	0.20285	0.296636		0.00781184	0.978172	0.98612		-0.242563	0.393997	0.652448		-0.299412	0.273889	0.447483		-0.148061	0.60213	0.751312		-0.0506392	0.858432	0.911496		-0.403684	0.163792	0.381015		-0.393444	0.188341	0.513345		-0.519393	0.0690024	0.209222		-0.542533	0.0669832	0.233045		-0.644506	0.0329423	0.154033		-0.260801	0.37529	0.733016	-0.424667	0.149438	0.754037
RSc1792		transport system permease transmembrane ABC transporter protein			0.517291	0.101219	0.177983		0.143925	0.669978	0.766938		-0.437575	0.489167	0.570506		0.125594	0.713027	0.800226		-0.292392	0.401475	0.475847		0.186496	0.565906	0.685604		-0.629248	0.122907	0.380298		0.191005	0.600621	0.839503		0.65596	0.0330618	0.135112		-0.243615	0.558689	0.768001		0.45796	0.173928	0.401539		-0.74569	0.0620049	0.104184		-0.428791	0.230438	0.311526		-0.592281	0.169822	0.309742		0.274846	0.402904	0.519177		-0.923849	0.017675	0.0335383		-1.20282	0.000840045	0.00229683		0.445144	0.149233	0.199334		-0.174813	0.589854	0.686343		-0.118127	0.755088	0.828578		-0.290089	0.45372	0.700148		-0.333367	0.350062	0.532282		0.115774	0.754844	0.859784		0.0121531	0.974079	0.982716		-0.250633	0.519913	0.738141		-0.180703	0.65772	0.868746		0.566013	0.0969399	0.262455		0.131988	0.725767	0.87737		0.0144873	0.97	0.988778		-0.646174	0.126503	0.472179	-0.390336	0.326855	0.85727
RSc1793		ABC transporter permease			0.0636479	0.84418	0.892449		0.457666	0.147188	0.240655		-0.2787	0.640777	0.708701		0.102906	0.757371	0.835634		-0.945438	0.00934928	0.017891		-0.242125	0.467298	0.597671		-0.579409	0.140564	0.408101		0.0543452	0.880882	0.959864		-0.0598781	0.853922	0.931535		-0.0438484	0.910713	0.964982		0.336317	0.306817	0.557437		-1.16986	0.00535304	0.01202		-1.33287	0.000744143	0.00185262		-0.819073	0.0612812	0.145887		-0.972428	0.0100835	0.0243446		-0.926874	0.0143656	0.0279369		-0.830952	0.0132072	0.0263567		-0.199256	0.535899	0.605354		-0.425741	0.189189	0.280404		-0.903225	0.0333557	0.0679932		-0.361898	0.361406	0.624293		-0.0519431	0.883291	0.938403		-0.135288	0.72787	0.843843		-1.06977	0.0148276	0.0410095		-0.122429	0.752463	0.886939		0.255441	0.511162	0.79002		-0.0231785	0.950443	0.973638		0.558097	0.126032	0.34608		0.200224	0.603706	0.803978		-0.256482	0.505644	0.818174	-0.572288	0.149561	0.754037
RSc1794		ABC transporter ATP-binding protein	X	9	3.95228	6.74168e-26	2.92275e-24	1	3.76446	1.83862e-23	7.4568e-22	1	1.84644	0.000695472	0.00180938	0	3.30377	3.51784e-18	1.07219e-16	1	2.25119	3.05441e-08	1.83301e-07	0	2.23361	9.03375e-09	8.58804e-08	0	0.337006	0.492769	0.76594	0	0.882922	0.0525035	0.232529	0	1.0927	0.00831544	0.0527498	0	-0.324527	0.56636	0.771485	0	0.702759	0.123922	0.326798	0	-0.758939	0.16409	0.240516	0	-0.570504	0.248878	0.332874	0	-0.393051	0.481245	0.644179	0	2.35157	1.60611e-09	1.60899e-08	0	1.26812	0.00337465	0.00764809	0	1.57847	5.9782e-05	0.000212921	0	2.81837	1.12435e-13	9.61626e-13	0	2.08807	7.14268e-08	5.03794e-07	0	-0.910812	0.0580529	0.108397	0	-0.0935208	0.827356	0.932981	0	0.0183449	0.961542	0.982543	0	0.428387	0.283765	0.467278	0	0.26195	0.522243	0.661861	0	0.0775221	0.85409	0.93394	0	-0.0090723	0.984323	0.997591	0	0.710646	0.0529764	0.178177	0	0.946468	0.0121626	0.0780592	0	0.376838	0.368515	0.634383	0	-0.0978304	0.853039	0.962809	0.451276	0.355866	0.867569
RSc1795		hypothetical protein	X	1	4.65337	1.42966e-31	1.0731e-29	1	4.41529	1.43715e-28	9.26596e-27	1	1.20431	0.0591999	0.0953302	0	4.5159	9.84243e-30	8.53407e-28	1	3.34182	1.26355e-15	2.87528e-14	1	3.19806	1.35832e-15	2.9444e-14	1	0.20062	0.704953	0.890064	0	-0.474767	0.40729	0.703871	0	1.21835	0.00504297	0.0365305	1	-0.689162	0.274247	0.516743	0	0.302748	0.545347	0.765862	0	-0.691499	0.227175	0.316209	0	-0.588976	0.263059	0.34916	0	-1.20339	0.072108	0.164533	0	3.39912	1.98771e-17	5.31713e-16	1	1.97645	6.87803e-06	3.01112e-05	0	2.72031	1.07987e-11	1.36106e-10	1	3.01009	5.44441e-14	4.79509e-13	0	2.8921	5.42764e-13	7.22106e-12	1	-0.788493	0.112849	0.189064	0	0.165676	0.704129	0.870983	0	-0.374481	0.3773	0.55952	0	-0.0852754	0.852164	0.918297	0	-0.287072	0.541714	0.680748	0	-1.20635	0.0272739	0.124616	0	-0.664014	0.21971	0.552104	0	0.188956	0.649231	0.811903	0	0.280879	0.524524	0.749994	0	0.166868	0.716253	0.865286	0	-1.31017	0.0467466	0.30812	-0.282889	0.617753	0.949425
RSc1796		putative N-acetylmuramoyl-L-alanine amidase protein	X	5	-0.468204	0.179384	0.28121	0	-0.0461354	0.894591	0.931256	0	0.856669	0.0280955	0.0497159	0	-1.9774	5.03325e-08	4.18384e-07	-1	-3.02157	1.1154e-11	1.31984e-10	-1	-1.50092	2.52293e-05	0.000129335	0	-1.20505	0.00310364	0.0367252	-1	-0.661135	0.0594485	0.251232	0	-0.0808424	0.816178	0.913227	0	0.655752	0.0899225	0.271767	0	-1.19531	0.00334613	0.0244234	0	-2.28445	9.50801e-08	5.76789e-07	0	-2.19282	1.95216e-09	1.34669e-08	0	-0.528787	0.131036	0.255122	0	-0.818507	0.0196138	0.0430744	0	-1.63696	7.88626e-05	0.000265977	0	-0.645871	0.0645661	0.104946	0	-0.944247	0.00714294	0.0124685	0	-1.38097	9.80946e-05	0.000401724	0	-0.937507	0.0134651	0.0314103	0	-0.203644	0.581773	0.794379	0	-0.352609	0.340119	0.521597	0	-0.617444	0.0968305	0.223277	0	-0.763748	0.040418	0.0929409	0	0.533632	0.149809	0.363521	0	-0.486667	0.190536	0.517538	0	-0.606584	0.102183	0.271225	0	-1.10646	0.00317115	0.0316556	-1	-0.778837	0.0368802	0.163997	0	0.351927	0.364227	0.723418	0.235801	0.544534	0.926127
RSc1797		pyruvate dehydrogenase E1 component alpha subunit oxidoreductase protein	X	2	0.739295	0.098171	0.173839	0	0.691867	0.121678	0.205964	0	-1.65683	0.00210338	0.00495452	0	0.0567052	0.898887	0.943343	0	-3.24435	1.74379e-08	1.1017e-07	-1	-0.16935	0.703734	0.801603	0	-0.640783	0.2082	0.506059	0	-0.145759	0.743616	0.89919	0	0.595925	0.181691	0.401989	0	-0.127948	0.798627	0.915708	0	0.0683294	0.891163	0.954357	0	-3.59875	9.9654e-10	8.93333e-09	-1	-3.78628	4.42293e-14	6.65955e-13	-1	-0.916425	0.0418073	0.109562	0	-0.224412	0.614326	0.708602	0	-1.74407	0.00113837	0.00289133	0	-0.966344	0.0320455	0.0573104	0	0.190962	0.667827	0.725535	0	0.329581	0.459701	0.5676	0	-0.878919	0.000393884	0.0014247	0	-0.153605	0.52916	0.757932	0	0.33133	0.17321	0.324753	0	0.258266	0.289445	0.473517	0	-0.118835	0.627042	0.749515	0	0.324388	0.183471	0.408384	0	-0.197665	0.419725	0.7305	0	0.179167	0.462203	0.672808	0	0.0106296	0.965259	0.986351	0	0.123474	0.613134	0.810368	0	-0.414761	0.411937	0.761349	-0.148885	0.766634	0.96823
RSc1798		putative pyruvate decarboxylase E1 (Beta subunit) oxidoreductase protein	X	2	0.431073	0.429668	0.553483	0	0.00219	0.99681	0.998199	0	-2.71493	0.000123047	0.000373899	0	-0.307962	0.574584	0.681666	0	-4.50371	2.8196e-09	2.10383e-08	-1	-0.682617	0.214701	0.330799	0	-0.97298	0.12334	0.380298	0	-0.241293	0.658771	0.856742	0	0.550079	0.314088	0.548264	0	-0.222779	0.717849	0.871574	0	-0.174179	0.777214	0.8975	0	-4.5544	2.56075e-09	2.0872e-08	-1	-4.31384	1.05593e-11	1.05994e-10	-1	-1.51959	0.00676261	0.0250068	0	-0.720844	0.188809	0.284884	0	-3.24635	4.64516e-06	2.13338e-05	-1	-1.93284	0.000654842	0.00183363	0	0.156153	0.774491	0.818604	0	-0.850936	0.122368	0.196172	0	-0.751359	0.0143929	0.0332645	0	-0.536547	0.0768014	0.267315	0	0.307802	0.305565	0.485144	0	-0.0827226	0.783923	0.880721	0	-0.216146	0.475249	0.617146	0	-0.0616413	0.838177	0.928003	0	-0.148084	0.624606	0.849144	0	0.256369	0.394538	0.621674	0	0.142067	0.637528	0.826775	0	0.141655	0.63895	0.82822	0	-0.340842	0.581518	0.853035	-0.00757447	0.990099	0.997714
RSc1799		branched-chain alpha-keto acid dehydrogenase subunit E2	X	2	0.491417	0.379326	0.502537	0	-0.293706	0.598996	0.712308	0	-3.94536	3.00444e-07	1.46835e-06	-1	0.0401211	0.942868	0.970066	0	-4.39947	1.06942e-08	7.07647e-08	-1	-1.36972	0.0163046	0.0404919	0	-1.77798	0.00786514	0.0695146	0	0.0628621	0.910356	0.971322	0	0.947837	0.0920823	0.265986	0	-0.633939	0.320959	0.567347	0	-0.491414	0.44014	0.681485	0	-4.91069	6.35423e-10	5.96183e-09	-1	-4.81909	3.14468e-13	3.96356e-12	-1	-1.39328	0.0145481	0.0474157	0	-0.83794	0.136037	0.216566	0	-4.81624	1.05293e-09	1.01635e-08	-1	-2.7731	3.66173e-06	1.71301e-05	-1	0.104181	0.851915	0.882629	0	-1.30722	0.0218224	0.0462911	0	-1.24109	0.00108472	0.00350103	0	-0.924896	0.0136712	0.0901685	0	0.130105	0.725168	0.844623	0	-0.103676	0.779858	0.87876	0	-0.252139	0.498931	0.639112	0	-0.353304	0.342205	0.584469	0	-0.202244	0.585883	0.832982	0	0.449534	0.225798	0.438798	0	0.0257499	0.944604	0.978666	0	0.249305	0.50144	0.736053	0	-0.645712	0.312014	0.684308	0.219088	0.725431	0.965673
RSc1800	ripG4	T3E	X	2	-0.230832	0.432184	0.556138	0	-0.842233	0.00479427	0.0133059	0	-2.84459	1.78543e-10	1.5424e-09	-1	-0.110687	0.706789	0.794999	0	-0.671497	0.0445624	0.0721056	0	-1.2215	4.89298e-05	0.000235247	0	0.700273	0.030394	0.164711	0	0.310419	0.292363	0.595118	0	0.0174019	0.952571	0.976851	0	-0.967358	0.00506981	0.0456919	0	-1.51339	1.48801e-05	0.000277156	-1	-2.06892	1.17387e-08	8.49409e-08	0	-2.64792	3.07322e-16	6.33412e-15	-1	-1.9424	1.84219e-09	4.9542e-08	-1	-1.49469	9.98978e-07	6.27982e-06	0	-1.72486	9.90738e-07	5.29481e-06	0	0.351169	0.228992	0.311018	0	0.298446	0.306662	0.372693	0	-1.15881	0.00010307	0.000419422	0	-1.24843	3.3723e-08	3.32973e-07	0	-0.4213	0.0521519	0.211364	0	-0.789998	0.00024562	0.0021496	0	-1.29439	1.05087e-08	4.45818e-07	-1	-1.26449	2.26985e-08	3.25583e-07	0	-0.872656	8.1804e-05	0.00195938	0	-0.461407	0.0365339	0.221952	0	0.0515038	0.808969	0.906784	0	0.0701428	0.744302	0.885954	0	-0.186821	0.389918	0.652819	0	-0.432946	0.196208	0.568663	-0.216741	0.51303	0.911671
RSc1801	ripG5	T3E	X	9	-0.0610449	0.839074	0.89018	0	-0.159912	0.596531	0.709712	0	-1.12192	0.00464542	0.0100548	0	0.031399	0.917161	0.955147	0	0.0475412	0.886539	0.910994	0	-0.89101	0.00361482	0.011105	0	1.02386	0.00186452	0.0263389	1	0.0704814	0.816741	0.929485	0	-0.0663642	0.825124	0.916824	0	-0.686648	0.0499538	0.189741	0	-1.22947	0.000499151	0.00536374	0	-1.20207	0.00071013	0.00194089	0	-1.83081	1.1318e-08	6.78083e-08	0	-1.62184	9.79583e-07	1.27295e-05	0	-0.382524	0.207169	0.306882	0	-0.839603	0.0150593	0.0291282	0	1.28283	2.03489e-05	8.07054e-05	0	0.741867	0.013021	0.021719	0	-0.307568	0.305133	0.413505	0	-0.530151	0.019608	0.0431842	0	-0.135567	0.542076	0.765645	0	-0.755219	0.000668951	0.00465359	0	-1.05591	6.02235e-06	9.54047e-05	0	-1.05772	6.17724e-06	4.66414e-05	0	-0.667577	0.00347242	0.0297144	0	-0.350097	0.125977	0.423816	0	0.0166118	0.93965	0.968276	0	0.093709	0.67291	0.844893	0	-0.132579	0.555612	0.772448	0	-0.328335	0.337357	0.701062	0.0143563	0.966103	0.996053
RSc1802		putative transcription regulator protein	X	2	-1.14972	8.91584e-08	6.99497e-07	0	-1.30206	3.18792e-09	3.12515e-08	0	-1.67213	3.22471e-07	1.56687e-06	0	-1.61642	8.20844e-13	1.37144e-11	0	-2.32916	1.2029e-19	4.44807e-18	0	-1.58957	5.17001e-13	8.60926e-12	0	-1.11656	5.56957e-06	0.000411902	-1	-0.783531	0.0003823	0.00756923	0	-0.720811	0.000572279	0.00803909	0	-0.911421	0.000239725	0.00605816	0	-2.91469	1.63476e-25	4.83601e-23	-1	-3.55336	1.06285e-31	1.97966e-29	-1	-4.84087	7.70778e-56	2.76875e-53	-1	-0.990263	1.41507e-05	0.00012892	0	-1.14364	1.25976e-07	9.42755e-07	0	-2.63121	1.21195e-22	5.64341e-21	-1	-0.927179	7.4817e-06	3.30919e-05	0	-0.550586	0.00754106	0.0130863	0	-1.753	8.11463e-16	1.38804e-14	0	-1.82297	6.66197e-17	2.41665e-15	-1	-0.261731	0.173761	0.423077	0	-0.293587	0.11641	0.244602	0	-0.333196	0.0855686	0.205344	0	-1.34343	1.24755e-10	2.64629e-09	0	-0.114456	0.551504	0.763014	0	-0.783428	0.000131252	0.00518586	-1	-0.575111	0.00294789	0.0252457	0	-0.754564	0.000173585	0.00357599	0	-0.670805	0.000850099	0.0125905	0	-0.536009	0.0244301	0.227516	-0.242211	0.298009	0.84374
RSc1803		hypothetical protein			-0.0286389	0.944048	0.964375		-0.816248	0.0723983	0.134153		-0.617078	0.390214	0.475615		0.755956	0.0519724	0.101227		1.45311	0.000148933	0.000425558		0.186598	0.638151	0.747557		0.190065	0.670329	0.868716		0.66694	0.105097	0.345673		0.780309	0.0397829	0.153887		0.0673519	0.885929	0.956286		-0.0366057	0.932948	0.969932		1.50832	0.000128769	0.000413523		1.52055	3.43446e-05	0.000108697		-0.509195	0.302196	0.468334		-0.385428	0.366489	0.481975		0.361188	0.387182	0.479355		-0.172903	0.65835	0.73184		-0.474515	0.25081	0.314701		0.0255757	0.948135	0.961131		-0.311126	0.456815	0.570848		-0.283149	0.499006	0.738022		-0.103338	0.784996	0.882872		-0.619022	0.160509	0.319536		0.253145	0.522627	0.662175		0.230775	0.561171	0.768754		-0.249956	0.573574	0.822961		0.332156	0.381461	0.61146		-0.100651	0.810668	0.917523		0.208743	0.611875	0.809483		-0.0531369	0.90824	0.978087	0.565078	0.191051	0.783907
RSc1804		hypothetical protein	X	9	2.68639	7.16695e-07	4.77834e-06	0	2.53665	5.7624e-06	3.28189e-05	0	1.61752	0.101151	0.152622	0	3.62473	7.404e-13	1.24949e-11	1	3.29022	4.57453e-10	4.00571e-09	1	2.5688	2.49267e-06	1.58079e-05	0	-0.897866	0.34587	0.649993	0	0.0400577	0.962418	0.989559	0	0.634339	0.352619	0.586866	0	-0.429305	0.656912	0.831475	0	0.124873	0.873585	0.947737	0	-0.323384	0.701332	0.771603	0	-0.421192	0.600017	0.687824	0	0.29435	0.731227	0.829827	0	2.35653	3.12099e-05	0.000145194	0	2.42507	2.15736e-05	8.43236e-05	0	2.11879	0.000122391	0.000408971	0	2.7652	1.69071e-07	6.42674e-07	0	2.61009	8.91389e-07	5.27388e-06	0	2.88152	0.00026427	0.00100527	1	0.185324	0.840965	0.938865	0	3.04714	8.92475e-05	0.000973361	1	0.641719	0.473002	0.64813	0	0.875582	0.315851	0.464224	0	-0.180948	0.850861	0.932576	0	0.759406	0.405658	0.718426	0	0.0976922	0.913781	0.95693	0	-0.102559	0.915551	0.967958	0	0.654917	0.466106	0.710532	0	-0.673355	0.480578	0.803733	-1.374	0.185975	0.778607
RSc1805		putative siderophore-like synthase protein			1.59027	0.00303896	0.00900584		1.14247	0.0519538	0.101506		0.308085	0.786826	0.830419		2.5611	9.08238e-08	7.29637e-07		2.14674	1.04106e-05	3.78834e-05		2.4479	2.01141e-07	1.56585e-06		-1.61116	0.100144	0.336702		-0.494391	0.558768	0.813657		-1.30319	0.109968	0.296848		-1.32265	0.188119	0.416396		-2.05952	0.0298499	0.126391		-1.15747	0.191615	0.273359		-1.56525	0.0717952	0.112937		-0.246063	0.773765	0.858775		1.8562	0.000373774	0.00132188		1.15201	0.0466703	0.0794532		1.37436	0.00802482	0.0170498		1.93491	9.16048e-05	0.00022374		1.90761	9.10226e-05	0.000376751		1.47275	0.00895789	0.0221229		-1.12971	0.189133	0.443465		1.12862	0.0349013	0.100759		0.257417	0.710446	0.831734		-0.0798857	0.91383	0.942646		-1.09767	0.203373	0.432125		-0.397529	0.630412	0.854023		-0.934031	0.242064	0.459229		-0.940562	0.27981	0.543762		-0.536605	0.512968	0.741651		-1.55452	0.114851	0.452334	-1.55983	0.113009	0.707155
RSc1806		polyketide synthase protein	X	9	2.75063	3.72904e-15	6.58012e-14	0	2.19715	1.41669e-09	1.45696e-08	0	2.42396	3.1727e-07	1.54458e-06	0	3.02518	4.10429e-18	1.2434e-16	1	3.07238	1.66774e-17	4.73844e-16	1	2.49723	1.46815e-12	2.32913e-11	0	0.634822	0.155704	0.430334	0	0.253554	0.587106	0.83038	0	0.963758	0.0136266	0.073607	0	-0.221346	0.677946	0.84503	0	0.694104	0.105211	0.294607	0	0.15102	0.743638	0.805461	0	0.564774	0.171705	0.243036	0	0.504592	0.281141	0.44559	0	2.63079	9.98122e-14	1.81211e-12	0	2.84132	7.46777e-15	1.5981e-13	1	2.62223	3.36912e-14	6.02965e-13	0	2.54503	3.39937e-13	2.72655e-12	0	2.7325	2.7071e-15	4.34952e-14	1	3.13339	2.11017e-06	1.33546e-05	1	-0.131208	0.847192	0.941408	0	2.51833	8.87153e-05	0.000969669	1	1.79091	0.005282	0.0254003	1	0.951476	0.144505	0.253733	0	0.00335682	0.996229	0.998423	0	0.240321	0.725889	0.899722	0	0.682825	0.294518	0.517318	0	0.771287	0.241249	0.502785	0	0.600785	0.366605	0.6324	0	-0.510138	0.336797	0.700477	0.09665	0.840552	0.985588
RSc1807		putative siderophore receptor protein	X	8	2.1933	3.08801e-12	4.14122e-11	0	1.46447	1.30179e-05	6.85517e-05	0	1.98099	9.92229e-06	3.70998e-05	0	1.6333	9.01387e-07	6.35775e-06	0	2.15863	3.82316e-11	4.03922e-10	0	1.87204	4.75984e-09	4.73068e-08	0	-0.0966664	0.823544	0.945601	0	0.438591	0.275532	0.577594	0	0.338593	0.354495	0.588563	0	-0.24356	0.60436	0.797096	0	0.567671	0.135216	0.343261	0	0.829143	0.0281779	0.0526399	0	0.812218	0.0213548	0.0390095	0	0.411136	0.327729	0.496879	0	1.76844	5.82131e-08	4.58861e-07	0	2.26328	5.33871e-12	7.43722e-11	0	2.06692	2.14468e-11	2.57413e-10	0	2.5364	9.09943e-17	1.04477e-15	0	2.26392	1.85483e-13	2.56967e-12	0	2.91182	9.01867e-12	1.64173e-10	1	0.594818	0.196832	0.451736	0	1.77968	2.68997e-05	0.000362965	1	1.23119	0.00561483	0.0265921	1	0.406009	0.38843	0.538935	0	-0.345454	0.492655	0.715887	0	0.018636	0.970392	0.99103	0	-0.199326	0.678822	0.831317	0	0.0103511	0.983358	0.990083	0	-0.50312	0.340505	0.606047	0	0.428623	0.29736	0.673264	0.30294	0.465	0.90069
RSc1808		ABC transporter ATP-binding protein	X	8	0.380519	0.32922	0.453023	0	0.375016	0.342538	0.469168	0	0.940235	0.0641444	0.102115	0	0.426648	0.280424	0.394697	0	1.00889	0.0119536	0.0221988	0	0.667166	0.0811488	0.153767	0	0.730878	0.0840528	0.306001	0	0.626569	0.122262	0.37814	0	0.488139	0.205462	0.432692	0	0.185695	0.681176	0.846672	0	0.550964	0.185869	0.419645	0	1.06184	0.00996644	0.0209274	0	0.80692	0.0360282	0.06203	0	0.942383	0.0193057	0.0595999	0	0.205524	0.604128	0.701006	0	1.7058	1.814e-05	7.23678e-05	0	0.923254	0.0130908	0.0261452	0	0.513714	0.177864	0.23318	0	0.891161	0.0171433	0.0376478	0	3.28684	3.15633e-10	4.5404e-09	1	0.377928	0.462491	0.707157	0	1.99727	6.46406e-05	0.000743887	1	1.11424	0.02727	0.0878465	0	0.863435	0.0891985	0.174221	0	-0.0772934	0.883289	0.942522	0	-0.193854	0.721481	0.898506	0	0.352681	0.489015	0.696051	0	-0.031765	0.952175	0.98258	0	0.569575	0.270617	0.536184	0	0.0129483	0.976797	0.994604	-0.0498235	0.911821	0.989319
RSc1809		ABC transporter ATP-binding protein	X	8	0.36876	0.238222	0.34999	0	7.55095e-05	0.9998	0.9998	0	-0.024962	0.958556	0.968377	0	0.80235	0.00960438	0.0247822	0	1.27467	6.4068e-05	0.000197668	0	0.94816	0.00173438	0.00577935	0	-0.162637	0.65426	0.860878	0	0.468828	0.15381	0.431095	0	0.0517046	0.870414	0.938935	0	-0.935735	0.0231819	0.121439	0	0.461797	0.169729	0.396575	0	-0.169	0.635423	0.722483	0	0.181827	0.566988	0.65867	0	0.123285	0.722731	0.823989	0	0.635913	0.0402511	0.0794439	0	1.57392	7.4665e-07	4.11271e-06	0	1.07002	0.000302329	0.000924263	0	1.156	0.000105967	0.000256699	0	1.06919	0.000321827	0.00115194	0	2.74185	5.32135e-07	3.9998e-06	1	-0.620453	0.254725	0.517724	0	1.4576	0.00498603	0.0226704	1	0.693434	0.185685	0.350769	0	0.355056	0.501173	0.641291	0	-0.756414	0.169943	0.390245	0	-0.497631	0.368318	0.684664	0	0.132751	0.800418	0.903267	0	0.0555659	0.916937	0.967958	0	-0.0827233	0.877907	0.946406	0	-0.51224	0.177324	0.542435	-0.156998	0.667023	0.958014
RSc1810		polyketide synthase protein	X	8	1.55468	4.03561e-06	2.34084e-05	0	0.733189	0.0407575	0.0827825	0	0.941234	0.0599769	0.0964484	0	1.9191	1.04827e-08	9.69072e-08	0	2.07471	2.54311e-09	1.91743e-08	0	1.68242	4.82865e-07	3.47401e-06	0	0.506039	0.200525	0.498409	0	0.265918	0.50209	0.777405	0	0.326949	0.365968	0.599944	0	-1.27688	0.0137783	0.08694	0	0.169141	0.668518	0.839209	0	0.375981	0.344224	0.44662	0	0.0197646	0.958147	0.968128	0	-0.0475689	0.910828	0.951785	0	1.25976	0.000251125	0.000929977	0	1.89787	6.98362e-08	4.77831e-07	0	1.68117	3.18946e-07	1.82685e-06	0	1.56696	2.57814e-06	8.04308e-06	0	1.79659	4.98042e-08	3.61422e-07	0	2.14845	0.000123729	0.000516155	1	-0.116552	0.838765	0.938263	0	1.70857	0.00169803	0.00988412	1	0.723593	0.193804	0.360528	0	1.0474	0.0584798	0.125	0	0.143062	0.801239	0.912006	0	0.21222	0.713468	0.894728	0	0.420454	0.449834	0.664464	0	0.222317	0.696002	0.862488	0	0.0725073	0.900154	0.958352	0	-0.873157	0.0639632	0.349263	-0.302517	0.484237	0.905498
RSc1811		putative siderophore synthetase protein	X	8	0.733111	0.0369443	0.0775105	0	0.031356	0.931474	0.960308	0	0.00693533	0.988544	0.991832	0	1.37892	7.71268e-05	0.000357814	0	1.49335	5.31056e-05	0.000167231	0	0.959166	0.00592511	0.0170955	0	0.622412	0.110952	0.357906	0	-0.130453	0.733978	0.895047	0	0.468121	0.184848	0.406115	0	-0.971704	0.0318854	0.144461	0	-0.420451	0.298964	0.550124	0	0.428724	0.274822	0.370631	0	0.289091	0.421021	0.516436	0	-0.191831	0.627	0.759986	0	0.601555	0.0897123	0.15384	0	1.53341	3.89905e-05	0.000143022	0	1.6022	3.01552e-06	1.42663e-05	0	0.99161	0.0042058	0.00767452	0	1.21565	0.000417494	0.00144899	0	1.89474	0.0003679	0.00134431	1	-0.118687	0.823425	0.93196	0	1.53693	0.00333957	0.0167179	1	0.111468	0.834375	0.911035	0	1.22124	0.0195227	0.0515507	0	0.255891	0.628893	0.808502	0	0.388289	0.465679	0.761717	0	0.634966	0.222464	0.434852	0	0.497805	0.344636	0.609931	0	0.399359	0.450771	0.696469	0	-0.369382	0.377539	0.735909	-0.0370425	0.927776	0.990138
RSc1812		hypothetical protein	X	8	0.568523	0.230684	0.341839	0	0.742097	0.117828	0.200936	0	2.24419	4.62998e-05	0.000152483	0	0.672847	0.162099	0.256029	0	0.151757	0.760897	0.804677	0	0.65992	0.157757	0.261789	0	1.32815	0.00645779	0.0606051	0	-0.557243	0.356017	0.659635	0	0.32519	0.500035	0.706111	0	-1.13018	0.103986	0.296778	0	0.0933461	0.858114	0.941624	0	0.908813	0.0659299	0.11008	0	-0.160274	0.75635	0.820821	0	0.529464	0.3254	0.49469	0	0.636299	0.181167	0.275587	0	1.67232	0.000247589	0.000739824	0	1.82303	1.30576e-05	5.42702e-05	0	0.974135	0.0290356	0.0450263	0	1.30794	0.00244405	0.00697962	0	2.87788	2.43952e-07	1.99873e-06	1	0.238854	0.694479	0.864381	0	1.60496	0.00367295	0.0180086	1	1.13533	0.0486212	0.136774	0	1.62363	0.00406239	0.0136669	1	0.627054	0.291159	0.529245	0	-0.523647	0.447439	0.750179	0	0.271346	0.648463	0.811551	0	-0.0867264	0.89206	0.956652	0	-0.0725298	0.910818	0.961522	0	-0.232198	0.690925	0.898206	0.195663	0.724486	0.965673
RSc1813		transcription regulator protein	X	9	2.69707	5.4015e-25	2.17313e-23	0	2.87766	3.22827e-28	2.00432e-26	0	3.89631	1.31511e-40	2.87551e-38	1	2.05792	2.97608e-14	5.82363e-13	0	1.83188	7.79754e-11	7.81152e-10	0	2.54134	2.9501e-22	1.19646e-20	0	0.325782	0.332391	0.636798	0	-0.102862	0.768408	0.908612	0	-0.292826	0.359458	0.593082	0	0.128394	0.721047	0.873559	0	0.350622	0.273705	0.527061	0	0.918642	0.00297828	0.00709174	0	0.59081	0.046614	0.0770111	0	1.00416	0.00138116	0.00660254	0	2.44872	2.01982e-20	7.52419e-19	0	3.35719	1.95654e-35	2.89396e-33	1	3.00693	9.52543e-32	8.87099e-30	1	3.12661	5.38212e-34	2.70667e-32	0	3.0815	3.41761e-33	2.56525e-31	1	1.48672	1.87555e-06	1.21148e-05	0	0.158896	0.644641	0.833627	0	0.61847	0.0489038	0.128781	0	0.18164	0.599749	0.749462	0	1.23031	0.000110709	0.00061171	0	0.347481	0.307268	0.546857	0	0.760123	0.0251616	0.175187	0	0.0916038	0.787159	0.894759	0	-0.119575	0.741736	0.885316	0	-0.609559	0.119003	0.333742	0	0.406171	0.227708	0.605392	-0.107478	0.763359	0.96823
RSc1814		hypothetical protein	X	4	0.423455	0.251188	0.365728	0	0.782894	0.0347107	0.0723415	0	0.611222	0.142281	0.206204	0	-0.075109	0.838873	0.902587	0	-0.406393	0.33026	0.406579	0	0.101868	0.782634	0.854323	0	-0.482291	0.250991	0.554827	0	-0.365406	0.326175	0.630431	0	-1.16905	0.00185034	0.0182817	-1	-0.169082	0.685258	0.849226	0	0.16388	0.690644	0.846883	0	-0.860234	0.04382	0.077296	0	-1.35153	0.000353298	0.000934632	0	-2.41468	1.93119e-09	5.11157e-08	-1	0.770112	0.0375708	0.0749479	0	0.889549	0.0289603	0.0519036	0	0.0421222	0.908952	0.932691	0	-1.43206	0.000158348	0.00037177	0	1.25872	0.000740618	0.00241698	0	-1.00868	0.000608085	0.00209358	0	0.205592	0.475713	0.717296	0	-1.49049	5.16448e-07	1.3679e-05	-1	-1.40373	2.55394e-06	4.6491e-05	-1	-2.20847	1.36173e-12	4.23406e-11	-1	-0.766633	0.00878598	0.0578513	0	-0.554014	0.0582818	0.285199	0	-0.719843	0.0136232	0.0743703	0	-0.862276	0.00342646	0.033242	0	-1.11707	0.000168541	0.00388772	-1	0.030737	0.940797	0.982406	-0.619393	0.142691	0.752196
RSc1815	ripTAL	T3E			1.14167	4.54758e-07	3.15445e-06		1.30967	8.2571e-09	7.42844e-08		0.884638	0.00046042	0.00123294		0.824968	0.000251956	0.00103859		0.488206	0.0498443	0.0795769		1.07862	1.83422e-06	1.20579e-05		-0.0908402	0.718816	0.896337		-0.330543	0.144574	0.417611		-0.777294	0.000600951	0.00834857		-0.369017	0.149211	0.368556		0.142768	0.569299	0.780548		-0.320953	0.206783	0.292111		-0.849838	0.00018385	0.000507733		-1.10857	1.69904e-06	2.0739e-05		1.06199	2.64679e-06	1.53173e-05		1.14824	3.36012e-06	1.60019e-05		0.840778	0.000186232	0.000595019		0.404588	0.0713561	0.101946		1.66541	3.52637e-13	4.74175e-12		-0.234276	0.146885	0.233357		-0.122248	0.447455	0.695424		-0.459224	0.00421449	0.0199412		-0.634703	9.61718e-05	0.000903257		-0.720369	1.04542e-05	7.4338e-05		-0.572886	0.000425001	0.00647369		-0.39581	0.0151643	0.125891		-0.449983	0.00532036	0.0387118		-0.643798	8.0113e-05	0.00202118		-0.53545	0.00103792	0.0145895		0.000518938	0.998352	0.999359	0.136623	0.585992	0.94209
RSc1816		putative transmembrane protein	X	5	0.169082	0.634149	0.735841	0	0.675648	0.0581919	0.111717	0	-0.174059	0.669977	0.734386	0	-0.462382	0.194942	0.297441	0	-0.22287	0.578599	0.644753	0	-0.188398	0.596176	0.710972	0	-0.197648	0.622241	0.844548	0	-0.453423	0.204491	0.497526	0	0.0703202	0.843124	0.926885	0	0.90374	0.021836	0.117573	0	0.547123	0.166441	0.39187	0	1.04655	0.00772092	0.0166575	0	1.24238	0.000561517	0.00143053	0	-1.3088	0.000332043	0.00195532	0	0.323462	0.362961	0.47845	0	1.35356	0.000578925	0.00158229	0	0.0439913	0.901512	0.92638	0	-2.22758	3.14904e-09	1.51112e-08	0	0.469747	0.187019	0.27752	0	-1.26874	1.25292e-06	8.44159e-06	0	0.0767248	0.76356	0.906152	0	-0.843893	0.0010208	0.0065683	0	-1.09635	2.54183e-05	0.000305142	0	-0.942441	0.000282713	0.00138074	0	-0.092959	0.716202	0.862474	0	-0.417154	0.104566	0.385456	0	-0.416256	0.104368	0.274694	0	-0.84916	0.0010372	0.0134166	0	-0.945044	0.000276566	0.00542937	-1	0.366527	0.355397	0.718366	0.235695	0.552784	0.929129
RSc1817		putative siderophore biosynthesis oxidoreductase protein			1.0534	3.45663e-05	0.000167309		1.31418	2.76872e-07	1.95286e-06		0.599259	0.0379849	0.0645795		1.0144	6.85605e-05	0.000322235		1.21029	1.38057e-05	4.92055e-05		1.29798	3.79042e-07	2.78278e-06		-0.0156357	0.956148	0.983793		-0.267254	0.295614	0.598247		-0.362327	0.153361	0.362772		0.387059	0.170303	0.395294		0.762845	0.00633118	0.0406503		2.09887	6.04405e-14	1.15135e-12		2.0543	3.3308e-15	5.98235e-14		-1.13181	1.66623e-05	0.000148836		1.37417	7.94163e-08	6.15385e-07		1.83829	4.46735e-11	5.51997e-10		0.645392	0.0106352	0.0217948		-0.203428	0.422055	0.492691		1.40013	4.67432e-08	3.40683e-07		-0.847901	1.89828e-05	9.5988e-05		0.0263978	0.891439	0.954336		-0.759767	9.30063e-05	0.00100777		-1.02934	2.37502e-07	6.49691e-06		-0.918697	3.8695e-06	3.12935e-05		-0.222896	0.25194	0.48733		-0.507594	0.010114	0.0983083		-0.670811	0.000604671	0.00818104		-0.76282	0.000115021	0.00266571		-0.796527	6.26012e-05	0.0017276		0.332067	0.239205	0.617855	0.421775	0.133993	0.738063
RSc1818	metG2	methionyl-tRNA synthetase	X	9	0.959566	0.00132564	0.00434309	0	0.997026	0.000861213	0.0029503	0	-0.897833	0.0114151	0.02253	0	1.41573	2.75418e-06	1.74443e-05	0	1.58393	1.39592e-06	6.00005e-06	0	1.53222	4.14354e-07	3.02876e-06	0	0.249122	0.452479	0.738805	0	0.222676	0.454691	0.742657	0	0.0968755	0.744191	0.887203	0	0.34618	0.296479	0.539846	0	1.2788	9.75938e-05	0.00141034	1	2.42747	2.52301e-13	4.14648e-12	0	2.25341	3.29216e-13	4.13906e-12	0	-0.697273	0.020768	0.0630309	0	1.32119	1.13831e-05	5.80583e-05	0	1.53998	2.6696e-06	1.29965e-05	0	0.366238	0.21706	0.298087	0	-0.906293	0.00263572	0.00498123	0	1.35727	6.69444e-06	3.37e-05	0	-0.432583	0.02492	0.0532642	0	0.249093	0.191385	0.445218	0	-0.387	0.042305	0.115474	0	-0.573032	0.0030032	0.0160278	0	-0.477493	0.0133055	0.0373777	0	-0.197067	0.303805	0.542773	0	-0.0950836	0.621118	0.849029	0	-0.0583601	0.759695	0.881556	0	-0.165792	0.387556	0.647565	0	-0.155817	0.417464	0.673186	0	0.25601	0.440454	0.779288	0.40064	0.225682	0.807224
RSc1819		hypothetical protein			0.937239	0.00246889	0.00753402		1.11243	0.000342443	0.00130565		-0.921986	0.0119478	0.0234618		0.711474	0.0212239	0.0479277		-0.00435427	0.989919	0.992683		1.31249	2.56713e-05	0.000131067		0.262965	0.443778	0.731724		-0.408499	0.187547	0.477073		-0.48386	0.117116	0.307853		0.266017	0.439345	0.681566		1.05501	0.00191847	0.0158423		0.942542	0.0055944	0.0125152		0.853543	0.00580382	0.012046		-1.3035	3.98647e-05	0.000311788		1.12672	0.000287722	0.00104852		1.04473	0.00211362	0.00506161		0.476991	0.121481	0.1815		-1.46176	3.92407e-06	1.18506e-05		1.49987	1.72445e-06	9.6145e-06		-0.6375	0.00520573	0.0136737		0.157572	0.484751	0.725289		-0.986998	1.49227e-05	0.000230565		-0.714104	0.00176201	0.0104892		-0.941063	4.37129e-05	0.000268499		-0.44959	0.0477058	0.17862		-0.274203	0.227978	0.564142		-0.521496	0.0216376	0.101994		-0.630896	0.0057117	0.0467967		-0.637238	0.00533413	0.0451822		0.104592	0.761736	0.922819	0.26662	0.437547	0.893727
RSc1820		hypothetical protein	X	5	0.237926	0.414564	0.539416	0	0.272133	0.354079	0.479963	0	-1.3676	0.00451841	0.0098156	0	0.758248	0.00879505	0.0229962	0	1.09934	0.000344794	0.000906887	0	-0.133392	0.650643	0.757778	0	-0.0618131	0.852041	0.950932	0	-0.422442	0.181126	0.467599	0	-0.41444	0.165172	0.381293	0	-0.640598	0.0688708	0.232312	0	0.7081	0.0236647	0.107507	0	1.34881	1.33697e-05	5.25694e-05	0	1.66893	5.0909e-09	3.21232e-08	0	-0.538719	0.0988746	0.208084	0	-0.266647	0.373566	0.490281	0	0.557988	0.0762044	0.121353	0	-0.69051	0.0191943	0.0365637	0	-0.566697	0.0575165	0.0836952	0	-0.0845825	0.770648	0.833047	0	-0.195832	0.463425	0.577091	0	-0.672901	0.0148884	0.0960455	0	-0.249885	0.326427	0.507961	0	-0.540746	0.0488728	0.137294	0	-0.228569	0.394111	0.543504	0	-1.32623	8.18762e-06	0.000316818	-1	-0.607773	0.0345103	0.21441	0	-0.207009	0.428061	0.650342	0	-0.249019	0.35807	0.620457	0	-0.585464	0.037869	0.165855	0	-0.395019	0.244098	0.625035	-0.482419	0.159517	0.763567
RSc1821		transcription regulator protein			1.13594	1.16172e-05	6.22848e-05		1.35575	1.58755e-07	1.16893e-06		-0.268565	0.561086	0.637817		1.27395	1.01197e-06	7.01956e-06		1.67661	2.39181e-10	2.20705e-09		1.46639	7.60633e-09	7.3562e-08		-0.2018	0.530337	0.791648		-0.245466	0.436397	0.727314		0.0574587	0.835878	0.922102		-0.0488129	0.88225	0.95498		0.0310178	0.91745	0.964031		0.515952	0.0787495	0.128373		0.450191	0.0987452	0.150482		0.413135	0.170424	0.310531		0.840805	0.00157351	0.00478195		1.37968	3.89028e-07	2.3071e-06		0.704571	0.00610138	0.0133466		0.474837	0.0734178	0.104683		1.47586	3.85283e-09	3.29522e-08		0.866849	0.00373164	0.0102266		-0.653925	0.0525174	0.211677		0.778686	0.00667582	0.0283935		-0.39064	0.237832	0.414545		0.63855	0.0349893	0.0831703		0.139944	0.656323	0.830131		0.189764	0.559083	0.817875		0.419463	0.164562	0.365078		-0.0227642	0.943907	0.978666		0.223596	0.484813	0.722745		0.370667	0.224457	0.60118	-0.274952	0.399394	0.879663
RSc1822		maleate cis-trans isomerase protein	X	8	1.77882	0.00156194	0.00501917	0	1.39535	0.0216091	0.0488853	0	1.75177	0.0510221	0.0837708	0	1.22248	0.0515306	0.100516	0	2.0031	0.000185893	0.000515357	0	2.0042	0.000214687	0.000903484	0	0.819154	0.249323	0.55333	0	1.4564	0.0255911	0.14658	0	0.592277	0.366978	0.600263	0	0.357556	0.654268	0.829493	0	1.43027	0.017465	0.0853561	0	1.57395	0.0104419	0.0218347	0	1.4208	0.0166549	0.0311946	0	1.22808	0.0821788	0.180786	0	1.16339	0.0613867	0.112752	0	1.44935	0.0158972	0.0305726	0	1.14538	0.0460026	0.0783431	0	2.04199	0.000105687	0.000256143	0	1.87338	0.000397519	0.00138539	0	2.00445	0.000353647	0.00130078	1	1.18059	0.063978	0.238654	0	1.4697	0.0087827	0.0352859	1	1.50008	0.0143462	0.0544482	0	1.92711	0.000786161	0.00335795	1	0.175198	0.815523	0.918736	0	1.72073	0.00602896	0.0693816	0	1.20402	0.0488384	0.16896	0	1.05639	0.114371	0.324755	0	1.16831	0.0808178	0.261691	0	1.17794	0.0792756	0.382975	1.12947	0.0982778	0.667323
RSc1823		nitrilase protein	X	1	3.8546	2.27985e-17	5.00672e-16	1	2.94078	4.0097e-08	3.27882e-07	1	3.34371	1.24509e-05	4.54067e-05	1	3.91715	1.96189e-17	5.62945e-16	1	3.25811	4.12542e-11	4.31325e-10	1	3.6851	1.82169e-15	3.84928e-14	1	0.0140248	0.98798	0.994904	0	0.513931	0.558108	0.813657	0	0.617455	0.407278	0.633744	0	1.20597	0.138917	0.352835	0	0.175478	0.83597	0.931053	0	0.298202	0.719908	0.786706	0	1.01266	0.156636	0.2235	0	1.22645	0.130826	0.255122	0	3.20389	2.95337e-10	3.32271e-09	1	3.05595	4.4873e-09	3.8841e-08	1	2.766	5.55267e-08	3.77167e-07	1	3.06066	8.85736e-10	4.69375e-09	0	3.22656	1.88683e-11	2.12755e-10	1	1.43948	0.0367113	0.0739247	0	1.3668	0.0501015	0.207471	0	1.05564	0.111744	0.237633	0	0.871222	0.255866	0.43641	0	1.05932	0.156476	0.269366	0	0.664898	0.400321	0.64103	0	0.545784	0.5262	0.798925	0	0.879064	0.22855	0.44277	0	1.15947	0.120401	0.336157	0	-0.275096	0.774907	0.899626	0	0.466798	0.596737	0.861269	-0.313125	0.750068	0.96823
RSc1824		fumarylacetoacetate hydrolase family protein			1.13231	0.00471028	0.0132187		1.1023	0.00747863	0.0197324		0.73718	0.306259	0.389031		0.858352	0.0464029	0.0922981		1.31954	0.000611083	0.00152664		0.849402	0.0394642	0.0846334		-0.994919	0.109314	0.355358		-0.832784	0.17981	0.465397		-1.18952	0.0326524	0.13383		-0.0542448	0.923819	0.968902		0.342392	0.458349	0.697861		-0.272928	0.6047	0.697806		-0.292061	0.557429	0.649515		-0.0825628	0.885758	0.935422		0.905409	0.0308417	0.0630244		0.593994	0.178878	0.25177		0.515351	0.204144	0.283681		0.91285	0.0220129	0.0350214		1.23214	0.00102058	0.0032078		0.0899625	0.855414	0.90399		-0.0435082	0.931899	0.969233		0.57741	0.169412	0.320758		-0.167579	0.749152	0.856433		-0.547265	0.324083	0.473015		0.107769	0.829956	0.926426		-0.575968	0.339526	0.671412		-0.028973	0.952408	0.974403		0.388862	0.427772	0.679007		0.175632	0.734668	0.875926		-0.963357	0.122528	0.467024	0.0331613	0.950031	0.994212
RSc1825		putative dioxygenase oxidoreductase protein			2.23234	4.2375e-06	2.44947e-05		2.65598	2.60839e-08	2.18263e-07		2.03002	0.00352376	0.00784461		2.04499	4.07018e-05	0.000202262		1.50898	0.00401426	0.00831797		2.26765	2.5708e-06	1.62828e-05		-0.31704	0.64602	0.856355		0.0284825	0.96545	0.990887		-0.357137	0.559915	0.753111		0.81029	0.198254	0.432734		0.966699	0.087207	0.262635		0.501722	0.405424	0.511125		-0.431967	0.493986	0.588966		1.12452	0.0564705	0.13726		2.38741	8.28681e-07	5.28863e-06		1.80396	0.000562477	0.00154152		1.92549	6.35247e-05	0.000225293		2.93651	2.52384e-10	1.43905e-09		1.79916	0.000229131	0.000855457		1.56846	0.000544805	0.00190574		0.0327233	0.954028	0.979062		0.698208	0.136606	0.274093		0.772165	0.13234	0.276731		0.956886	0.0558773	0.12031		0.198416	0.723341	0.867109		0.0945281	0.876525	0.958148		0.689096	0.165971	0.365849		0.217744	0.702641	0.864311		0.631268	0.247291	0.518491		-0.175854	0.798735	0.937419	0.26755	0.678064	0.958453
RSc1826		salicylyl-CoA 5-hydroxylase			1.69221	1.52516e-06	9.59955e-06		1.84231	1.6903e-07	1.23914e-06		2.22977	7.26059e-06	2.78729e-05		1.29089	0.000724095	0.00263133		0.699346	0.0754956	0.114358		1.48183	3.57104e-05	0.000176412		-1.05539	0.0712917	0.278224		-0.411866	0.446454	0.736224		-0.436323	0.34927	0.583935		-0.138325	0.79752	0.915359		-0.0446619	0.923094	0.965645		-1.10368	0.0508967	0.0882011		-0.711852	0.151756	0.21743		-0.303408	0.586973	0.727245		1.42923	0.000103968	0.000428218		1.42839	0.000132015	0.000421258		1.55412	4.77273e-06	2.18997e-05		2.11319	1.01428e-10	6.10873e-10		1.35871	0.000103083	0.000419422		0.344507	0.444902	0.560579		-0.0997311	0.837424	0.93742		0.0874271	0.837505	0.916205		-0.288203	0.568756	0.72651		0.0854712	0.857723	0.911046		-0.720078	0.183553	0.408384		-0.792986	0.178923	0.499226		-0.454053	0.354878	0.584113		-0.875113	0.123707	0.342521		-0.13318	0.79649	0.911992		-0.399741	0.454768	0.788359	-0.678647	0.223078	0.806542
RSc1827		putative 4-hydroxybenzoyl-COA thioesterase protein			1.39191	0.0929722	0.16645		1.08068	0.226513	0.340345		1.67875	0.208054	0.282174		2.11676	0.00551509	0.0154343		1.30383	0.107826	0.156948		1.43434	0.0778713	0.148564		-0.205322	0.861349	0.952655		0.487168	0.654795	0.856383		-0.32495	0.758547	0.887741		0.112227	0.926252	0.970315		-0.125392	0.906275	0.960631		-0.472494	0.6861	0.762187		-0.18697	0.859885	0.895545		0.722034	0.511402	0.663282		1.96386	0.0103896	0.0250476		1.99294	0.00882963	0.0181761		0.431861	0.623464	0.702218		1.18957	0.146595	0.196175		1.31455	0.0947254	0.158788		0.110812	0.916782	0.946611		0.520525	0.598314	0.802992		-0.492591	0.626875	0.774084		0.580562	0.557533	0.718962		0.21995	0.834878	0.901224		0.175777	0.867055	0.936258		0.526507	0.621628	0.849029		-0.0878707	0.931538	0.963873		0.690705	0.486917	0.721274		0.381467	0.718999	0.866157		0.394211	0.717576	0.906323	-0.149012	0.899262	0.988324
RSc1828		putative indolepyruvate oxidoreductase subunit B			1.49215	0.067154	0.127105		0.887023	0.338282	0.464306		1.81094	0.177977	0.250152		1.97312	0.0114565	0.0288795		2.17846	0.00224428	0.00494804		1.85477	0.0151314	0.0380671		0.114406	0.90925	0.970375		0.442552	0.683835	0.868875		0.342157	0.721787	0.873169		0.0988327	0.934868	0.972608		-0.620391	0.589718	0.789543		1.22568	0.187973	0.268862		0.103316	0.915373	0.934893		0.699709	0.524643	0.671869		0.942875	0.29285	0.404933		0.529542	0.56543	0.644503		1.23305	0.119135	0.178577		2.64971	4.99628e-05	0.000126645		1.4842	0.0519352	0.0966268		1.27616	0.135415	0.218602		0.103249	0.920496	0.963909		1.55172	0.0399884	0.110537		0.830093	0.37835	0.563027		0.788383	0.402969	0.550694		0.539178	0.585147	0.782176		1.46464	0.107374	0.391377		1.10261	0.196482	0.403913		1.19281	0.18869	0.43651		1.08169	0.253269	0.522964		0.427381	0.696521	0.899566	-0.364766	0.765641	0.96823
RSc1829		putative indolepyruvate ferredoxin alpha subunit oxidoreductase protein			1.18472	0.000212463	0.00085478		0.926684	0.0045122	0.0126558		0.342437	0.483685	0.565686		0.554463	0.0977832	0.170314		0.00697807	0.984302	0.98886		0.369173	0.264784	0.387769		-0.407282	0.302091	0.608179		-0.121364	0.742913	0.898968		-0.378688	0.27681	0.508615		-0.699319	0.0998837	0.290356		0.357547	0.319095	0.57015		-0.708107	0.0780425	0.127344		-0.688667	0.0575787	0.0931072		0.574978	0.10554	0.217883		0.781288	0.0171346	0.038486		-0.00408511	0.991274	0.993843		0.0300889	0.926737	0.945539		1.65613	1.21365e-07	4.70583e-07		0.365613	0.262727	0.366303		0.513204	0.102084	0.17388		-0.404906	0.232841	0.496735		0.444572	0.134494	0.270936		0.343077	0.279505	0.462546		0.960662	0.00147719	0.00576817		0.123966	0.701436	0.852752		-0.378656	0.291181	0.625602		0.202479	0.516917	0.716831		-0.0042533	0.989983	0.993466		0.165914	0.616358	0.811296		-0.330166	0.405522	0.756162	-0.270088	0.489948	0.905498
RSc1830	tISRso10b	ISRSO10-transposase ORFB protein	X	5	-0.468394	0.215038	0.324416	0	0.135401	0.70902	0.798223	0	0.951199	0.0501252	0.0826762	0	-1.95494	3.15226e-05	0.000161433	-1	-1.1056	0.00683077	0.0135084	0	-1.16762	0.00378873	0.0115406	0	-0.414523	0.325432	0.629297	0	-0.262157	0.520279	0.789203	0	-0.67632	0.0763963	0.232681	0	0.791233	0.0403364	0.165323	0	-0.206374	0.598885	0.793974	0	-0.262518	0.517801	0.619267	0	-0.561681	0.143377	0.207018	0	0.760114	0.0407274	0.107347	0	-0.814791	0.0406066	0.0799485	0	-2.10193	1.19478e-05	4.94532e-05	0	-0.905639	0.0142573	0.0280956	0	1.059	0.00122665	0.00249145	0	-1.04802	0.00589865	0.0150301	0	1.26133	0.000133786	0.000554416	0	-0.137274	0.713611	0.877138	0	0.465379	0.160296	0.310536	0	0.445678	0.208396	0.378668	0	0.688334	0.0476108	0.105788	0	-0.155884	0.679764	0.841112	0	-0.686183	0.107875	0.391564	0	-0.607384	0.11272	0.286461	0	-1.00044	0.0196519	0.108218	0	-1.03418	0.0185229	0.10537	0	0.55701	0.148268	0.506548	-0.20869	0.615427	0.949425
RSc1831		ISRSO10-transposase ORFA protein	X	5	0.182709	0.726476	0.810617	0	-0.31422	0.581829	0.698	0	0.669818	0.410682	0.495994	0	-1.44176	0.0332362	0.0699351	0	-3.42074	3.11918e-05	0.000103609	-1	-0.820324	0.161502	0.266205	0	0.0451533	0.939923	0.978997	0	-0.732731	0.272537	0.575564	0	-0.956658	0.108149	0.293891	0	0.422747	0.478554	0.711184	0	-0.496384	0.40709	0.651369	0	-1.90085	0.0118084	0.0243878	0	-1.45117	0.0262314	0.0469459	0	1.32494	0.0100467	0.0347968	1	-1.6018	0.0173348	0.0389008	0	-2.61141	0.000840945	0.00220726	-1	-1.76972	0.00382368	0.00883699	0	0.411021	0.402902	0.47341	0	-1.71649	0.00533294	0.0137988	0	0.64589	0.163088	0.253248	0	0.589189	0.207546	0.463827	0	-0.562928	0.259078	0.430449	0	0.875791	0.0521247	0.143687	0	0.237919	0.636032	0.75611	0	-0.4162	0.452185	0.680999	0	-0.0334533	0.952178	0.984639	0	-0.592791	0.272368	0.494588	0	-0.72375	0.226631	0.487124	0	-1.96904	0.00895751	0.0638765	0	0.583852	0.298959	0.674502	-0.227858	0.712297	0.964628
RSc1832		transcription regulator protein			0.764358	0.0393685	0.081542		0.607413	0.101051	0.177154		-0.401549	0.342858	0.427425		0.0395109	0.914852	0.953729		-2.73289	4.03355e-09	2.90197e-08		0.225212	0.541758	0.665161		-1.01404	0.018039	0.119839		0.304606	0.410282	0.704824		0.493862	0.181681	0.401989		0.662017	0.106445	0.300398		0.148102	0.719856	0.862219		-2.43941	1.03804e-07	6.22203e-07		-2.42144	5.84164e-10	4.39784e-09		0.894866	0.0161621	0.0515731		0.166416	0.652199	0.740052		-0.887548	0.0384696	0.0671282		-1.93946	4.40308e-07	2.44135e-06		-0.346316	0.348657	0.418073		0.0561442	0.879035	0.91223		0.214141	0.378385	0.495084		-0.191612	0.429182	0.682275		0.396377	0.101383	0.220691		-0.624047	0.0104521	0.0427828		0.559798	0.0209422	0.0545455		0.554864	0.0221589	0.108593		0.313911	0.195772	0.525432		0.546038	0.0241738	0.110213		0.113085	0.640558	0.828588		0.411429	0.0899332	0.279804		0.491803	0.231038	0.60612	0.439331	0.285732	0.841095
RSc1833		putative signal peptide protein	X	1	4.98353	4.74114e-14	7.84316e-13	1	5.19848	4.95858e-15	9.62806e-14	1	4.38879	1.53685e-09	1.11412e-08	1	4.09314	5.61473e-10	6.27477e-09	1	1.8209	0.0111676	0.0209482	0	4.09386	4.5551e-10	5.27825e-09	1	0.168851	0.844956	0.950685	0	0.673667	0.400131	0.699187	0	0.569793	0.44299	0.66505	0	1.00667	0.222676	0.461027	0	1.07929	0.160279	0.383465	0	1.85575	0.0114324	0.0236794	0	1.01897	0.159566	0.227261	0	1.39512	0.0674454	0.156145	0	4.36991	3.0333e-11	3.95193e-10	1	2.75	8.2281e-05	0.000276045	1	2.31119	0.000510062	0.00146494	0	4.45544	1.13089e-11	7.61343e-11	1	3.85982	3.71547e-09	3.18858e-08	1	1.1446	0.039569	0.0788858	0	0.298561	0.641352	0.831979	0	-0.409905	0.519805	0.690041	0	0.617027	0.315388	0.501854	0	0.0631385	0.926077	0.950183	0	0.191867	0.770446	0.895856	0	-0.251747	0.741911	0.906552	0	0.0385081	0.95235	0.974403	0	-0.0170148	0.980433	0.988925	0	0.249043	0.713913	0.865127	0	-0.347016	0.709041	0.902884	0.531528	0.524007	0.915564
RSc1834		putative transmembrane protein	X	7	3.00246	2.22633e-15	3.98442e-14	1	2.59592	5.49469e-12	7.55551e-11	0	-0.556232	0.333646	0.41737	0	2.90841	1.85285e-14	3.72719e-13	1	0.793623	0.0502758	0.0801639	0	2.19345	4.62397e-09	4.60474e-08	0	-0.0205765	0.962255	0.985462	0	1.10119	0.00429611	0.0430381	1	0.805353	0.0326475	0.13383	0	-0.470198	0.309175	0.554766	0	1.06611	0.00880146	0.0523934	0	-0.121604	0.779198	0.834097	0	0.081732	0.833509	0.881539	0	0.766842	0.0525767	0.129485	0	2.08059	2.74842e-08	2.25478e-07	0	0.284814	0.4958	0.584477	0	0.925341	0.0129498	0.0258944	0	1.47968	6.95755e-05	0.000172532	0	1.20007	0.00127138	0.00389152	0	0.376604	0.267926	0.376523	0	0.0740634	0.830635	0.933369	0	0.721424	0.0245226	0.0779925	0	0.539396	0.109164	0.242124	0	0.733923	0.0272016	0.0675355	0	-0.0736559	0.834344	0.928003	0	0.00672473	0.985244	0.997801	0	0.899762	0.00552904	0.0397678	1	0.433423	0.204068	0.456871	0	0.995041	0.00272413	0.0288288	1	0.0161241	0.970429	0.99429	0.486713	0.25181	0.829988
RSc1835		Cyclase family protein	X	9	2.93721	2.20147e-12	2.99222e-11	1	3.13731	8.52271e-14	1.45291e-12	1	1.2981	0.0133248	0.0257237	0	2.69991	1.15252e-10	1.38661e-09	0	0.404202	0.377084	0.452591	0	2.57001	6.79365e-10	7.60919e-09	0	-0.159175	0.74759	0.91011	0	0.814335	0.0623069	0.256837	0	0.1356	0.753258	0.887741	0	0.860023	0.0688761	0.232312	0	1.60128	0.000350876	0.00400126	1	0.0841802	0.860037	0.896585	0	0.298323	0.489054	0.583639	0	1.12725	0.00977888	0.0340732	0	2.33058	2.09884e-08	1.76802e-07	0	0.802393	0.0782958	0.124211	0	0.860886	0.0378984	0.0665008	0	1.90033	4.16757e-06	1.25276e-05	0	1.2451	0.00260785	0.00739698	0	1.12949	0.000633324	0.00216558	0	0.108465	0.760389	0.905233	0	0.5698	0.0788976	0.183618	0	0.90392	0.00677531	0.0306389	0	0.926517	0.00580226	0.0185007	0	0.00999682	0.978048	0.990313	0	0.377126	0.299662	0.634296	0	-0.201424	0.573073	0.756606	0	-0.353852	0.35526	0.618155	0	-0.22262	0.560342	0.775739	0	0.0117906	0.980939	0.995207	0.022284	0.964075	0.996053
RSc1836		flavin reductase domain-containing protein	X	9	3.32829	2.27171e-13	3.48306e-12	1	3.24284	3.22816e-12	4.50957e-11	1	2.07841	0.0145736	0.0277932	0	3.08985	1.03195e-10	1.26887e-09	1	3.04464	9.19418e-11	9.08399e-10	1	3.21199	2.1956e-12	3.33585e-11	1	-0.493509	0.570899	0.816335	0	0.012905	0.986982	0.997004	0	-0.0118603	0.987018	0.992743	0	0.613155	0.425799	0.669271	0	0.434901	0.529037	0.75397	0	-0.623887	0.467308	0.571299	0	-0.683616	0.398698	0.492521	0	0.733354	0.339226	0.507879	0	2.46041	1.60567e-06	9.71709e-06	0	1.96751	0.000367272	0.00105303	0	1.61825	0.00254965	0.00609998	0	2.22011	1.28947e-05	3.61669e-05	0	2.00868	9.83438e-05	0.000402417	0	-0.0998461	0.894949	0.932651	0	-0.294512	0.709143	0.874808	0	0.835552	0.15595	0.303631	0	0.414762	0.559883	0.720693	0	0.433715	0.543028	0.681303	0	0.00432254	0.995703	0.998295	0	0.34186	0.656336	0.867834	0	-0.276132	0.713479	0.853651	0	0.147045	0.847473	0.935327	0	-0.340993	0.68517	0.853334	0	-0.108424	0.897274	0.978087	0.33798	0.658414	0.957415
RSc1837		putative oxygenase subunit protein	X	9	3.21851	3.65555e-12	4.83783e-11	1	3.13256	1.28903e-11	1.7195e-10	1	1.11023	0.0556916	0.0905507	0	2.80594	1.09204e-09	1.14652e-08	1	0.299838	0.549062	0.618833	0	2.58946	1.51611e-08	1.3888e-07	0	0.177828	0.734625	0.904379	0	0.577821	0.225396	0.526971	0	0.564024	0.2202	0.449355	0	0.606265	0.242143	0.480749	0	1.59872	0.0011182	0.0104719	1	0.250642	0.624896	0.714714	0	-0.452473	0.350937	0.442765	0	0.892429	0.0610209	0.145645	0	2.43228	9.79483e-08	7.50887e-07	0	0.573856	0.252208	0.336522	0	0.137567	0.763894	0.820859	0	1.98241	1.1775e-05	3.32303e-05	0	1.26566	0.0050449	0.0131387	0	0.972714	0.00395998	0.0107796	0	0.166454	0.642379	0.832665	0	0.957909	0.00299231	0.0153636	0	0.891871	0.00866777	0.0371816	0	0.944905	0.00536689	0.0173445	0	0.0362293	0.921204	0.961884	0	-0.18165	0.641504	0.860702	0	0.0517457	0.883499	0.942697	0	0.305282	0.396549	0.654641	0	0.226759	0.538935	0.7632	0	0.195178	0.70943	0.902884	0.390836	0.451287	0.895412
RSc1838		short chain dehydrogenase	X	9	1.96265	0.000226968	0.000909065	0	1.8931	0.000385571	0.00145355	0	-1.66378	0.0763998	0.119284	0	2.33849	1.47019e-05	8.09813e-05	0	-0.23909	0.688911	0.744101	0	1.98898	0.00019463	0.000828785	0	-0.310128	0.617515	0.840001	0	0.526401	0.339779	0.643928	0	0.221228	0.681685	0.845006	0	-0.147974	0.814035	0.925928	0	1.74257	0.00231536	0.0182648	1	-0.389051	0.529933	0.630181	0	-0.55431	0.325014	0.414846	0	0.193598	0.733653	0.83179	0	0.74679	0.163392	0.252753	0	-0.42246	0.488898	0.578647	0	-1.66117	0.00391089	0.00899309	0	0.32317	0.544722	0.613392	0	0.491189	0.358788	0.470004	0	-0.225094	0.538807	0.64702	0	-0.798013	0.0425532	0.186534	0	0.433888	0.174227	0.325918	0	-0.0668357	0.85358	0.918297	0	0.544738	0.108027	0.202464	0	-0.224382	0.543845	0.757191	0	0.0669345	0.858265	0.953077	0	0.376348	0.258667	0.479233	0	-0.192751	0.606333	0.807776	0	-0.23018	0.547587	0.767112	0	0.0323576	0.957691	0.988698	0.0309567	0.959656	0.996053
RSc1839	ripS4	T3E			0.635746	0.000942464	0.00321987		0.366283	0.0574257	0.110438		-0.875478	0.000474186	0.00126777		0.937571	1.17587e-06	8.0565e-06		0.47587	0.0245941	0.042314		0.819842	1.99437e-05	0.000104367		0.117967	0.584301	0.824356		0.618584	0.00143711	0.0199647		0.250743	0.192128	0.414682		-0.124297	0.570948	0.774979		0.929202	1.05356e-05	0.000205362		-0.0024661	0.990874	0.993245		0.0512321	0.790829	0.850721		0.25427	0.19414	0.342331		0.27455	0.154349	0.240839		-0.270395	0.212283	0.291675		-0.281616	0.143291	0.209479		0.739372	0.000116485	0.000279886		0.442254	0.0209645	0.044674		0.665368	0.00171126	0.00519816		-0.162507	0.446088	0.694161		0.853803	5.12483e-05	0.000620477		0.618022	0.00353805	0.0182979		0.938804	9.83356e-06	7.04246e-05		-0.131697	0.537386	0.750601		0.24511	0.250874	0.589571		0.635478	0.00263226	0.0234467		0.386021	0.0690949	0.237561		0.551346	0.00946022	0.0661282		0.208186	0.33417	0.698902	0.220463	0.305392	0.849457
RSc1840		putative aminotransferase protein			2.06817	2.73546e-07	1.97937e-06		2.12009	1.75215e-07	1.28262e-06		1.90038	0.00214948	0.00504655		1.85464	1.03562e-05	5.85182e-05		1.06969	0.0168888	0.0301504		1.79299	1.30138e-05	7.0524e-05		0.5281	0.32513	0.629297		-0.30084	0.625283	0.850337		-0.200442	0.702693	0.861283		0.830672	0.122282	0.324795		0.0819998	0.876799	0.949079		-0.110006	0.845251	0.884771		-0.206573	0.700822	0.774091		-0.229003	0.71998	0.82141		1.84081	9.53176e-06	4.91139e-05		1.93568	4.86069e-06	2.22222e-05		1.67657	2.89657e-05	0.000111367		2.40053	3.4458e-10	1.93619e-09		2.29763	1.85508e-09	1.66e-08		0.780217	0.0936005	0.161731		-0.271229	0.62363	0.821118		0.898167	0.0324359	0.0956549		0.764697	0.106418	0.237914		0.761029	0.109071	0.203778		1.07656	0.0170619	0.0899073		0.274602	0.61587	0.849029		0.0787207	0.874576	0.938506		-0.213819	0.705824	0.864991		0.237281	0.658412	0.839516		0.403294	0.463734	0.794182	-0.969892	0.155107	0.761784
RSc1841		putative hydrolase protein	X	9	0.17464	0.422033	0.547012	0	0.549882	0.0109382	0.0274083	0	1.02543	0.000140199	0.00042018	0	-0.205957	0.359369	0.475975	0	-0.236448	0.322267	0.39879	0	0.214654	0.321475	0.451214	0	0.0288775	0.906173	0.970224	0	-0.0619363	0.788377	0.920257	0	-0.490394	0.0283615	0.121594	0	0.323818	0.187485	0.415358	0	0.0333977	0.889308	0.954355	0	0.118644	0.622164	0.712724	0	0.0064547	0.976583	0.981078	0	0.788946	0.000388878	0.00224531	0	0.622473	0.00380071	0.0103318	0	0.382846	0.103134	0.157695	0	0.753573	0.000339196	0.00102636	0	0.888104	2.64247e-05	7.04238e-05	0	0.572536	0.00680757	0.0170664	0	1.05721	1.71252e-08	1.81245e-07	0	0.569212	0.00277137	0.0326434	1	0.462038	0.0124194	0.0458831	0	0.525002	0.00609604	0.0283877	0	0.766508	5.36536e-05	0.000320131	0	0.301946	0.120034	0.318679	0	0.14624	0.469948	0.765308	0	-0.122703	0.530854	0.727486	0	-0.00880653	0.964961	0.986351	0	0.0403547	0.841608	0.930453	0	0.461312	0.0549255	0.332351	-0.132411	0.594389	0.946543
RSc1844		hypothetical protein	X	3	-2.24129	0.00326949	0.00963789	-1	-1.41029	0.0407001	0.0827328	0	-0.454278	0.65631	0.721584	0	-2.00931	0.00946995	0.0244981	-1	-3.11315	0.000118374	0.000344305	-1	-2.33802	0.00202719	0.00664154	-1	-1.19528	0.113514	0.363143	0	-1.52535	0.0570649	0.245281	0	-0.882689	0.140926	0.345676	0	-0.0761513	0.90111	0.962141	0	-1.848	0.0110638	0.0617535	0	-1.63753	0.0252472	0.0478402	0	-1.80083	0.0124849	0.0240839	0	-0.123626	0.850534	0.91318	0	-2.13129	0.00549418	0.0143832	-1	-2.61239	0.00187741	0.00456435	-1	-2.5154	0.000304852	0.000931409	-1	-1.41447	0.0251132	0.0394793	0	-2.37515	0.000708188	0.00232776	-1	-0.782905	0.222495	0.324065	0	-0.712907	0.263789	0.526946	0	-0.803099	0.157906	0.306505	0	-0.651948	0.308107	0.494512	0	-0.467414	0.452848	0.596567	0	-0.484339	0.43419	0.669845	0	-1.06833	0.150467	0.459535	0	-1.4295	0.0361435	0.141687	0	-1.67607	0.0320003	0.146697	0	-1.59089	0.0431761	0.180521	0	-1.01548	0.151855	0.513189	-0.830982	0.248686	0.829439
RSc1846		hypothetical protein			-0.220366	0.835276	0.888077		-0.0622517	0.953366	0.976273		1.65365	0.215988	0.290659		0.0171011	0.987128	0.997041		-1.00838	0.370548	0.446344		-0.308633	0.770237	0.845895		-0.143715	0.904016	0.970187		0.502061	0.644285	0.856216		-0.322506	0.760135	0.887741		0.126258	0.916981	0.966568		-0.633162	0.583688	0.787596		-0.533436	0.647504	0.731917		-0.161273	0.879373	0.906409		0.730593	0.505884	0.66214		-0.120468	0.909901	0.938774		-0.654538	0.56851	0.64772		-0.832803	0.423096	0.517953		-0.510188	0.626415	0.687976		0.192892	0.834254	0.877345																																										-0.139167	0.906776	0.978087	0.448036	0.679481	0.958453
RSc1847		hypothetical protein			-0.229237	0.828806	0.88632		-0.05105	0.961927	0.978107		2.70359	0.0134056	0.0258488		0.00518784	0.996021	0.998602		-1.00351	0.373453	0.44909		-0.307522	0.771157	0.846388		-0.239738	0.839224	0.950339		0.488201	0.653549	0.856216		-0.318974	0.76278	0.887741		1.07757	0.295802	0.539763		-0.605274	0.600906	0.795042		-0.448568	0.700546	0.771245		-0.194137	0.854944	0.894561		0.72607	0.50848	0.66214		-0.141848	0.893888	0.931296		-0.743839	0.516879	0.602826		-0.81382	0.433393	0.526585		-0.543106	0.604691	0.672043		-0.722987	0.48824	0.594518		-0.00700541	0.995352	0.997344		1.0225	0.259902	0.522308		0.0788339	0.932312	0.966652		0.150162	0.885961	0.934103		0.115877	0.911646	0.941552		0.519171	0.599898	0.791537		0.526689	0.621455	0.849029		-0.197268	0.85047	0.926138		0.24848	0.813587	0.91836		0.380666	0.71951	0.86625		1.12473	0.248006	0.627372	-0.183142	0.877211	0.987641
RSc1848		hypothetical protein	X	9	-0.152861	0.538207	0.652675	0	-0.0343177	0.89052	0.928918	0	0.991719	0.000871603	0.00221826	0	-0.719115	0.00560951	0.0156811	0	-0.530944	0.0529271	0.0838332	0	-0.321998	0.196964	0.310609	0	0.0180045	0.948158	0.98147	0	0.61326	0.0137615	0.0965221	0	0.148522	0.544001	0.740967	0	0.985091	0.00023178	0.00596381	1	-0.507787	0.0690933	0.224105	0	0.128984	0.634714	0.722166	0	0.174127	0.478969	0.574192	0	1.04832	2.36235e-05	0.000201628	0	0.754083	0.00187503	0.0055763	0	0.330061	0.217094	0.296918	0	0.829478	0.000506391	0.00145605	0	0.643048	0.00753586	0.0130818	0	-0.0384632	0.874309	0.907888	0	1.00762	8.09933e-06	4.51506e-05	0	0.745933	0.000921717	0.0163236	1	0.133929	0.549351	0.715228	0	0.0800132	0.730579	0.845223	0	0.875957	0.000100874	0.000562331	0	0.86067	0.000131021	0.00277729	1	0.710653	0.00198786	0.0343145	1	0.360548	0.110968	0.284292	0	0.280859	0.225304	0.485007	0	0.12047	0.609237	0.808263	0	0.408419	0.133008	0.479839	0.183251	0.505334	0.911671
RSc1849		putative transcription regulator protein	X	5	0.276126	0.293313	0.413648	0	0.0527762	0.846328	0.901161	0	0.606802	0.103106	0.155106	0	-0.701376	0.0174312	0.0405881	0	-0.591105	0.0428485	0.0696687	0	-0.011648	0.965188	0.977236	0	-0.632766	0.0494353	0.225394	0	-0.752734	0.0181409	0.115922	0	-0.489704	0.0779059	0.234885	0	0.267875	0.377342	0.622999	0	-0.901622	0.00412651	0.0289431	0	-0.5914	0.0574536	0.0980066	0	-0.7991	0.00620056	0.012806	0	0.658666	0.0181006	0.056469	0	0.322574	0.221828	0.323495	0	0.422163	0.128494	0.190618	0	0.824344	0.000794749	0.00218285	0	1.1272	4.6253e-06	1.37964e-05	0	0.654211	0.00869792	0.0211007	0	0.160861	0.572514	0.678184	0	0.216355	0.444711	0.693457	0	-0.0875444	0.749438	0.861066	0	-0.114633	0.695833	0.819552	0	0.229599	0.422746	0.568485	0	0.554884	0.0452689	0.172726	0	0.130127	0.662238	0.871243	0	-0.313945	0.280177	0.501096	0	-0.112757	0.704519	0.864991	0	-1.14991	0.000738844	0.0114509	-1	0.371297	0.204469	0.580258	0.073436	0.807201	0.974181
RSc1850		hypothetical protein			-0.207435	0.589324	0.696852		-0.368648	0.357061	0.482977		0.865312	0.0985532	0.149015		-0.0647366	0.868092	0.922392		-1.55059	0.000521125	0.00132027		-0.0453108	0.903793	0.936378		0.0909849	0.827195	0.946246		-0.0681343	0.870001	0.955658		-0.277781	0.468491	0.686292		0.549214	0.181579	0.408076		0.704264	0.0608465	0.205373		-0.263129	0.531551	0.631657		-0.630599	0.120836	0.178836		0.0395596	0.926012	0.960713		0.591924	0.100397	0.168822		-0.684398	0.108465	0.164815		-0.133162	0.712077	0.77764		1.28047	0.000122789	0.000294332		-0.282483	0.445302	0.554066		0.483098	0.154308	0.242864		0.540217	0.107469	0.325857		0.209293	0.515852	0.686614		-0.26404	0.483763	0.657361		0.981457	0.0023471	0.00858262		0.161471	0.649937	0.825441		-0.090561	0.816766	0.933714		-0.278721	0.439685	0.657034		-0.0976706	0.794819	0.909463		-0.993218	0.0230912	0.121394		-0.390073	0.381049	0.736978	0.301859	0.461867	0.90069
RSc1851		putative transcription regulator protein	X	5	-0.487481	0.0331691	0.071103	0	-0.629655	0.00661273	0.0176985	0	-0.0610602	0.834135	0.869693	0	-1.42026	5.27266e-09	5.02201e-08	0	-1.71597	2.17468e-10	2.02903e-09	0	-0.936845	5.6471e-05	0.000267296	0	-0.734367	0.00521939	0.053898	0	-0.841826	0.000484511	0.00899116	-1	-0.797615	0.000552416	0.00793743	0	-0.310126	0.234404	0.47314	0	-0.0195601	0.937931	0.972147	0	-0.599898	0.02038	0.0394382	0	-0.688382	0.00295857	0.00652001	0	-0.098507	0.674648	0.789391	0	-0.50017	0.0297153	0.06107	0	-1.00168	0.000128623	0.000412003	0	-0.513462	0.0227307	0.0424008	0	0.487662	0.0285467	0.0443501	0	-0.642788	0.00464527	0.0122181	0	0.0884836	0.650696	0.742847	0	-0.160907	0.411824	0.669519	0	-0.744375	0.000136329	0.0013815	0	-0.502282	0.0121454	0.0479117	0	-0.158516	0.422184	0.568285	0	-0.717318	0.000408171	0.00628789	0	-0.91747	1.45995e-05	0.00101507	-1	-1.02611	4.59806e-07	3.11052e-05	-1	-1.20126	1.51302e-08	1.57795e-06	-1	-1.10921	1.95807e-07	1.44148e-05	-1	-0.0312635	0.902358	0.978087	-0.438755	0.0902478	0.657978
RSc1852		multidrug resistance transmembrane protein			0.567762	0.0207928	0.0476386		0.259163	0.318525	0.442747		0.230547	0.58592	0.659636		-0.291217	0.299864	0.414812		0.066676	0.798625	0.8369		0.434937	0.0782205	0.149061		0.0478436	0.868719	0.957438		0.377064	0.172034	0.456405		-0.121028	0.644781	0.817255		0.51078	0.0763128	0.248399		-0.105141	0.706901	0.855803		0.135372	0.626436	0.71569		0.0663077	0.800266	0.858294		0.594285	0.0327219	0.0907157		0.732161	0.00266854	0.00757769		0.845089	0.000683612	0.00184041		0.761325	0.000896228	0.00243629		1.33302	2.41839e-09	1.18193e-08		0.704139	0.00243883	0.00697661		0.889308	0.000365091	0.001336		-0.0653522	0.815217	0.928044		0.0133399	0.958184	0.980513		0.162459	0.552837	0.715387		0.28956	0.283187	0.426999		0.0936118	0.7346	0.875024		0.411527	0.140111	0.442962		-0.23087	0.402791	0.627762		-0.167557	0.565248	0.778959		0.109622	0.700462	0.86134		0.183904	0.525517	0.825703	0.218842	0.443413	0.893751
RSc1853		multidrug resistance transmembrane protein			0.218004	0.413041	0.537713		-0.249387	0.377688	0.503284		-0.882382	0.0756004	0.118183		-0.126499	0.652961	0.752979		-0.0177236	0.950072	0.961737		-0.0430554	0.873426	0.916241		-0.200125	0.516546	0.784137		-0.271406	0.371808	0.670831		-0.50945	0.0703077	0.220289		-0.459785	0.170241	0.395294		-0.237765	0.425176	0.667564		-0.360239	0.241453	0.332287		-0.693419	0.0173525	0.0323807		-0.131225	0.670793	0.787262		-0.460705	0.107232	0.177742		-0.312769	0.289499	0.377662		0.0994965	0.699418	0.767316		0.179961	0.491022	0.562494		0.137548	0.597004	0.69274		-0.223508	0.428119	0.543398		-0.392014	0.171858	0.420809		0.350547	0.16281	0.313279		-0.000790302	0.997684	0.998482		0.548524	0.0370641	0.0870104		0.12214	0.655417	0.829588		0.0145304	0.959981	0.987836		-0.0036497	0.989296	0.995617		0.280204	0.304633	0.571603		0.434971	0.109163	0.314443		0.0689509	0.821428	0.948226	-0.0714404	0.815695	0.976291
RSc1854		putative outer membrane multidrug resistance lipoprotein			0.759415	0.021601	0.0491545		0.745041	0.0266313	0.0576781		-0.186605	0.753608	0.805863		0.765388	0.0236278	0.0526469		0.722328	0.0330605	0.0551997		0.696763	0.034618	0.0757763		-0.608892	0.157942	0.434275		-0.091567	0.81733	0.929945		-0.415046	0.258939	0.491027		-0.547483	0.21924	0.458444		-0.294683	0.444835	0.683802		-0.194351	0.624364	0.714594		-0.273016	0.460434	0.555681		-0.642406	0.151863	0.284178		0.59146	0.0802802	0.140623		0.528932	0.136143	0.200019		0.526113	0.101953	0.155842		0.713411	0.0273468	0.0426837		0.899992	0.0044631	0.0117821		-0.853875	0.0223875	0.0485581		-1.01632	0.00872882	0.0689042		0.105496	0.719765	0.840856		-0.239601	0.489043	0.662379		-0.140027	0.681462	0.791141		-0.167418	0.624448	0.804838		0.342754	0.30943	0.644092		-0.0402379	0.89959	0.950802		0.381054	0.234909	0.496337		0.0353109	0.918698	0.964522		-0.0629389	0.875627	0.972352	0.34573	0.368263	0.869423
RSc1855		hypothetical protein	X	5	-0.799292	0.102884	0.179779	0	-0.552766	0.25878	0.378028	0	1.80886	0.000827145	0.0021169	0	-0.646766	0.190514	0.292548	0	-1.56584	0.00503903	0.0102224	0	-0.323921	0.495623	0.624841	0	-0.456248	0.402137	0.700258	0	-0.572035	0.262754	0.566646	0	-0.823041	0.0913427	0.264305	0	0.728648	0.159166	0.38026	0	0.0759484	0.883026	0.952663	0	-0.736573	0.175619	0.25477	0	-0.566941	0.24385	0.327193	0	-0.0234256	0.962675	0.980209	0	0.229623	0.623809	0.716896	0	-0.45586	0.392189	0.484124	0	0.481369	0.292809	0.382975	0	-0.525356	0.27036	0.335134	0	-0.312153	0.504681	0.607477	0	0.0625481	0.879774	0.921602	0	0.305753	0.450779	0.698637	0	-0.83227	0.0444455	0.120202	0	-0.102156	0.806997	0.895237	0	-0.0825449	0.843424	0.904841	0	-0.541901	0.210179	0.441526	0	-0.573576	0.203234	0.533073	0	-0.6391	0.131938	0.316475	0	-1.72447	0.00048306	0.00750994	-1	-0.483152	0.276043	0.540348	0	0.103624	0.845096	0.958446	-0.463862	0.396709	0.877799
RSc1856		signal peptide protein	X	6	-0.253258	0.627904	0.73028	0	1.37941	0.00760953	0.0200148	0	2.65248	4.73712e-06	1.86994e-05	0	0.500845	0.335169	0.449604	0	2.46522	1.13494e-05	4.08899e-05	0	0.790199	0.124882	0.217237	0	0.0692008	0.904972	0.970224	0	-0.654087	0.23248	0.533692	0	-0.547267	0.297843	0.529838	0	0.893521	0.11742	0.316795	0	-0.0509228	0.929562	0.969832	0	4.14744	1.34323e-12	1.94112e-11	1	3.7856	7.18314e-12	7.42966e-11	1	0.423431	0.423136	0.594565	0	0.684508	0.18393	0.278778	0	0.85593	0.12897	0.191212	0	1.70549	0.000949821	0.00256809	0	-0.25386	0.624829	0.686683	0	0.890322	0.0821296	0.141837	0	0.629102	0.00836489	0.0208124	0	0.668262	0.00486126	0.0464417	1	-0.71086	0.00512766	0.0231461	0	0.247396	0.322004	0.509144	0	-0.23212	0.381953	0.533646	0	-0.00656664	0.979545	0.990832	0	-0.458035	0.111762	0.400489	0	-0.751263	0.00542298	0.0391346	0	-0.927654	0.00171639	0.0201224	0	-0.467451	0.098622	0.294571	0	0.0196868	0.973334	0.99429	0.078409	0.892569	0.987804
RSc1857		putative transcription regulator protein			-0.208202	0.347077	0.470853		-0.258325	0.249907	0.367695		-1.16811	0.00121127	0.00298747		-0.396613	0.0815349	0.14639		-0.383097	0.110957	0.160854		-0.318635	0.150688	0.252519		-0.228602	0.359193	0.664112		-0.526112	0.0279604	0.155031		0.00316669	0.988418	0.992959		-0.0649883	0.796765	0.915359		-0.18671	0.441326	0.681944		-0.579179	0.0216628	0.0417404		-0.58815	0.00980979	0.0194379		0.0188238	0.935915	0.964689		-0.556987	0.0144603	0.0331761		-0.758405	0.00244127	0.00574773		-0.402324	0.0637619	0.103962		-0.128914	0.553288	0.622202		-0.397992	0.0685768	0.122252		-0.0347782	0.881193	0.922471		-0.21376	0.362048	0.62454		0.146834	0.509775	0.681789		0.110803	0.63141	0.771029		0.10881	0.639326	0.759124		-0.13983	0.551038	0.763014		-0.200278	0.407283	0.718921		-0.0539011	0.814381	0.908705		-0.105538	0.65452	0.837565		-0.0822174	0.728839	0.87286		-0.455055	0.0751925	0.374867	0.108275	0.657931	0.957415
RSc1858	cyoA2	transmembrane cytochrome O ubiquinol oxidase subunit II	X	9	2.89961	4.35935e-15	7.66544e-14	0	2.84614	2.94353e-14	5.28679e-13	0	3.79611	3.68191e-18	9.44711e-17	1	1.52921	0.000328887	0.0013253	0	1.50851	0.000339776	0.000895093	0	2.42729	1.97874e-10	2.41531e-09	0	-0.0632202	0.910431	0.970856	0	0.0392604	0.943809	0.981669	0	-0.624139	0.244014	0.476747	0	-0.0404108	0.946027	0.975712	0	-0.416723	0.447496	0.686135	0	-0.15127	0.782961	0.83652	0	-0.583177	0.284568	0.372777	0	0.0469715	0.935599	0.964561	0	2.60095	7.73741e-12	1.09919e-10	0	2.3155	8.47192e-09	7.01899e-08	0	2.85631	3.46257e-15	7.02147e-14	1	3.50687	3.47988e-23	7.20177e-22	1	2.95339	3.52745e-16	6.2684e-15	1	-0.211976	0.68751	0.773985	0	0.28135	0.567269	0.784075	0	0.0163438	0.971621	0.986407	0	0.257935	0.604215	0.752975	0	-1.59665	0.0167784	0.045462	-1	0.677134	0.146812	0.358859	0	0.108769	0.841659	0.944785	0	-0.725156	0.185346	0.391329	0	-0.530568	0.356188	0.618909	0	-0.408257	0.479015	0.718681	0	0.619657	0.229201	0.605702	0.566642	0.271229	0.835163
RSc1859	cyoB2	transmembrane cytochrome O ubiquinol oxidase subunit I	X	9	2.80744	5.63437e-16	1.09826e-14	0	2.76574	1.95687e-15	3.96819e-14	0	4.18978	9.11172e-28	7.04967e-26	1	2.09719	3.16862e-09	3.1123e-08	0	1.41286	0.000180814	0.000503775	0	2.72888	3.43543e-15	7.02309e-14	1	-0.146766	0.742983	0.907879	0	0.0167624	0.968516	0.991803	0	-0.940214	0.0279009	0.120131	0	0.0647261	0.887091	0.95713	0	-0.594769	0.182537	0.414064	0	-1.16579	0.0167269	0.0330529	0	-0.490687	0.238009	0.320725	0	0.325824	0.4437	0.612172	0	2.67293	1.57452e-14	3.12975e-13	0	2.41795	5.41613e-11	6.59509e-10	0	3.20144	1.37765e-20	5.45527e-19	1	3.92643	1.03036e-29	3.98591e-28	1	3.09826	2.33158e-19	5.50493e-18	1	1.18722	1.81128e-05	9.20536e-05	0	0.412644	0.183456	0.435046	0	0.345123	0.226039	0.390607	0	0.302964	0.340891	0.528002	0	0.465215	0.134019	0.23918	0	0.0237125	0.943134	0.973469	0	0.253115	0.459049	0.758019	0	-0.106417	0.740709	0.870216	0	0.179404	0.58792	0.793797	0	-0.575021	0.133072	0.357558	0	0.163369	0.710113	0.902987	0.512823	0.223891	0.806542
RSc1860	cyoC2	transmembrane cytochrome O ubiquinol oxidase (subunit III) oxidoreductase protein	X	9	2.21416	3.29327e-05	0.000160795	0	2.23194	3.79348e-05	0.000179976	0	2.38514	0.00254903	0.00586684	0	2.17194	7.42082e-05	0.000345947	0	1.47765	0.0109074	0.0205026	0	2.28196	1.44784e-05	7.74596e-05	0	0.292112	0.695457	0.883195	0	0.673343	0.35029	0.655007	0	0.617632	0.335114	0.568011	0	1.03999	0.147333	0.366076	0	0.475978	0.490024	0.72459	0	0.64883	0.345384	0.447806	0	0.734159	0.251982	0.336578	0	0.923063	0.20202	0.352275	0	1.74802	0.00207956	0.00610515	0	2.44876	5.13905e-06	2.33463e-05	0	2.73456	2.22272e-08	1.62946e-07	1	3.03871	3.38694e-10	1.90738e-09	0	1.99807	0.000148069	0.000579485	0	1.33073	0.0188974	0.0417294	0	0.313996	0.642586	0.832717	0	0.698565	0.220858	0.384395	0	1.09701	0.0678431	0.174434	0	0.893132	0.151512	0.263254	0	-0.420544	0.586033	0.782304	0	0.157942	0.833508	0.942095	0	0.457543	0.470723	0.680069	0	0.918929	0.146948	0.379392	0	0.752893	0.255848	0.525553	0	-0.188491	0.819011	0.947701	0.167657	0.826983	0.97988
RSc1861	cyoD2	transmembrane cytochrome O ubiquinol oxidase subunit IV			1.04945	0.0502193	0.0997839		0.780416	0.172284	0.273377		2.12894	0.00429432	0.00938555		0.579516	0.329454	0.445143		-0.512001	0.433993	0.508397		0.331827	0.572033	0.6902		-0.990236	0.221274	0.521879		-0.754251	0.352507	0.657307		-1.57975	0.0426904	0.160097		-0.199288	0.799353	0.916331		-0.190939	0.775862	0.896968		-0.0627391	0.925092	0.947373		-1.1579	0.122388	0.180707		-0.203313	0.793909	0.872693		0.324851	0.590587	0.68879		-0.78836	0.2639	0.349434		0.819946	0.111585	0.168617		1.58908	0.000964771	0.00199254		0.591453	0.273573	0.379426		-0.0135297	0.983921	0.990451		-0.153213	0.815731	0.928044		-0.297492	0.617869	0.767506		0.0712154	0.911208	0.950512		-0.0714886	0.914212	0.942646		-0.130039	0.843266	0.929412		0.0669774	0.922269	0.973614		-1.33357	0.0791063	0.229309		-0.628371	0.394384	0.653568		-0.0941493	0.890314	0.952943		-0.208327	0.77941	0.928828	-0.928952	0.252625	0.829988
RSc1862	cysI2	sulfite reductase oxidoreductase protein			0.836592	6.74857e-05	0.000305203		0.704654	0.00101727	0.00340604		0.749229	0.014248	0.0272445		0.0938735	0.679129	0.773058		-0.134334	0.565681	0.634012		0.285436	0.188	0.299288		0.153913	0.529996	0.791648		0.385778	0.0965119	0.329503		0.110023	0.616177	0.796231		0.0462395	0.858238	0.944438		0.402956	0.0822547	0.25212		-0.609557	0.0194034	0.0377923		-0.327273	0.158056	0.225238		0.29422	0.222846	0.377712		0.631804	0.00322352	0.00893665		-0.120204	0.615322	0.689034		0.366888	0.0785273	0.124651		1.4311	1.1154e-12	8.43512e-12		0.609202	0.00332745	0.00914913		0.862653	0.000446351	0.00158896		-0.0295419	0.909371	0.958785		0.399653	0.0977117	0.21482		0.378846	0.134311	0.279573		0.499031	0.0475951	0.105788		-0.288605	0.278898	0.517864		-0.127133	0.641992	0.860702		-0.147159	0.567353	0.75316		-0.0686867	0.795455	0.909463		0.060137	0.820502	0.922189		-0.142533	0.578718	0.852751	0.31548	0.19384	0.785708
RSc1863		hypothetical protein			1.18248	0.0010844	0.0036332		1.00898	0.00619427	0.016694		1.39736	0.00413544	0.00906194		0.449682	0.242375	0.352897		0.367236	0.3566	0.433593		0.876913	0.0164683	0.0407774		0.484807	0.243529	0.547723		-0.407809	0.354693	0.659243		-0.709578	0.0840524	0.248501		0.0735068	0.870939	0.950273		0.0308991	0.941438	0.974057		-1.11488	0.0189731	0.0370259		-0.542712	0.186963	0.262269		0.0447284	0.917376	0.955767		1.01978	0.00553618	0.0144706		0.659551	0.0957957	0.148187		1.10961	0.00178109	0.00448527		2.14574	7.79206e-10	4.16875e-09		1.36995	0.000104849	0.000425572		0.857405	0.0103053	0.0249099		-0.0552726	0.879664	0.951707		0.370232	0.257193	0.428313		0.311819	0.377496	0.56209		-0.122619	0.741604	0.837841		-0.381923	0.31964	0.560264		-0.531809	0.198783	0.530929		0.146409	0.673879	0.828244		-0.0837964	0.823418	0.92443		-0.244215	0.53103	0.755637		-0.37017	0.422579	0.768477	-0.192234	0.665828	0.958014
RSc1864	tISRso13	ISRSO13-transposase protein			-0.00106868	0.998391	0.999217		0.100185	0.845655	0.900826		1.56817	0.0134942	0.0259908		-0.744971	0.192056	0.294062		-0.205584	0.698073	0.750933		-0.479743	0.364716	0.497467		0.355281	0.515848	0.783746		-0.390734	0.503717	0.778247		0.139178	0.780199	0.893415		1.2131	0.0202883	0.112099		0.384244	0.463859	0.702254		0.355499	0.509039	0.610677		-0.27987	0.594673	0.683256		0.531897	0.326599	0.495914		-0.524802	0.337561	0.453902		-0.356341	0.519367	0.605026		0.793994	0.0836349	0.131479		0.959932	0.0381926	0.0576589		-0.15957	0.746479	0.815987		1.23638	0.00130524	0.00411205		0.863316	0.032424	0.155946		0.110304	0.786298	0.88335		0.366863	0.400381	0.585199		0.387319	0.376463	0.528336		0.369906	0.396359	0.637179		0.37932	0.411635	0.723287		0.306649	0.465911	0.676632		-0.000946159	0.998449	0.998848		-0.543142	0.298656	0.56354		0.160293	0.777334	0.928049	0.613687	0.250168	0.829476
RSc1865		hypothetical protein			0.0981884	0.676379	0.770793		-0.265853	0.278751	0.400223		-0.335853	0.372465	0.457417		-0.256409	0.299803	0.414812		-0.633436	0.0150928	0.0272733		-0.257186	0.283414	0.410156		0.22752	0.379639	0.680814		0.459042	0.0593763	0.251138		0.298268	0.196665	0.421043		0.205623	0.444184	0.685277		0.143976	0.570741	0.780797		-0.409568	0.130027	0.196959		-0.264183	0.276527	0.364046		0.626702	0.0105733	0.0361475		-0.353349	0.150851	0.236265		-0.849118	0.00173999	0.00426641		-0.113748	0.62048	0.699953		0.383282	0.0919553	0.128635		-0.0979143	0.673129	0.757647		0.49345	0.0191036	0.042166		0.165577	0.44397	0.693288		0.790996	5.28033e-05	0.000633976		0.772263	0.000179125	0.00156766		0.754905	0.000259685	0.00128025		0.205039	0.344261	0.586381		0.21932	0.330779	0.66271		0.404037	0.0512233	0.173611		-0.0293517	0.896188	0.958441		0.336052	0.125744	0.34472		0.359982	0.165514	0.528438	0.336387	0.1926	0.785196
RSc1866		hypothetical protein	X	5	-0.620626	0.121829	0.205942	0	-0.118292	0.758871	0.834589	0	1.83111	5.16105e-05	0.000168539	0	-0.840489	0.0508275	0.0994597	0	-0.603812	0.127646	0.18149	0	0.123431	0.732591	0.824689	0	-0.18293	0.66678	0.866583	0	-1.62037	0.0024783	0.0291883	-1	-0.630312	0.111357	0.298413	0	-0.294688	0.520994	0.743074	0	-0.759998	0.0774833	0.242328	0	-1.10465	0.017123	0.0337428	0	-1.77893	0.000189283	0.000520893	0	0.404735	0.318614	0.487024	0	0.508292	0.149905	0.235071	0	-0.23989	0.544221	0.625717	0	0.794525	0.0132044	0.0263567	0	0.386328	0.258168	0.322566	0	-0.382295	0.295499	0.403168	0	0.140052	0.745704	0.82176	0	0.168949	0.694225	0.864381	0	-0.151431	0.713971	0.837231	0	0.114943	0.79185	0.884624	0	-0.298515	0.514826	0.654449	0	0.34396	0.419791	0.657276	0	-0.44037	0.367565	0.684576	0	-0.35099	0.425652	0.648225	0	-0.109466	0.810354	0.917375	0	-0.198248	0.669362	0.845643	0	-0.208968	0.630222	0.880171	-0.436308	0.326953	0.85727
RSc1867		hypothetical protein	X	8	1.36567	0.0998311	0.176035	0	-0.0768638	0.943322	0.969145	0	2.16865	0.0661601	0.105025	0	1.45836	0.0846454	0.151165	0	-0.0169187	0.990847	0.993415	0	0.326217	0.733133	0.824689	0	0.977579	0.312696	0.618139	0	1.39767	0.131593	0.393682	0	-0.350149	0.741752	0.886261	0	0.923629	0.366952	0.612753	0	0.436251	0.648686	0.826428	0	0.518345	0.610332	0.702371	0	0.444552	0.642772	0.724775	0	1.64685	0.0762968	0.171406	0	1.15839	0.182732	0.277464	0	1.26109	0.138926	0.203512	0	1.86704	0.00902862	0.0189108	0	1.67585	0.02734	0.0426837	0	1.50034	0.0484537	0.090923	0	1.19029	0.17587	0.269402	0	1.27688	0.144815	0.382557	0	1.30522	0.0981006	0.21558	0	1.13392	0.211095	0.382034	0	1.97555	0.0125422	0.0355126	1	1.13386	0.211092	0.442331	0	0.522901	0.623656	0.849029	0	1.52441	0.0605984	0.192959	0	1.01896	0.281668	0.546338	0	1.0944	0.248026	0.518961	0	0.28359	0.791307	0.93373	1.03505	0.285525	0.841095
RSc1868		hypothetical protein	X	1	4.05796	1.90457e-20	5.26267e-19	1	4.60027	5.00761e-27	2.67907e-25	1	5.45672	9.40337e-31	9.65093e-29	1	4.00548	1.58566e-19	5.49951e-18	1	4.21471	5.929e-21	2.59278e-19	1	4.7561	1.64439e-29	1.23427e-27	1	0.559608	0.411947	0.709481	0	-0.626401	0.458545	0.746769	0	-0.348711	0.616279	0.796231	0	0.15241	0.847264	0.93935	0	0.188074	0.784012	0.902035	0	-1.4052	0.113909	0.176315	0	-0.402552	0.57415	0.664535	0	0.905569	0.189412	0.336059	0	3.77542	3.46783e-17	9.03614e-16	1	5.39472	2.79662e-36	4.68807e-34	1	5.06391	1.93905e-34	2.37841e-32	1	4.05008	1.32976e-20	2.15028e-19	1	4.74659	1.03219e-29	6.0359e-28	1	0.646695	0.278325	0.388646	0	-0.0194305	0.976951	0.989943	0	0.527608	0.339159	0.521052	0	0.0464261	0.945327	0.970648	0	0.816435	0.169356	0.286708	0	-0.128128	0.853807	0.933834	0	0.395595	0.561609	0.818708	0	-0.281842	0.674669	0.828605	0	-1.14484	0.177405	0.4229	0	0.0930867	0.894561	0.955445	0	0.112511	0.882813	0.97568	0.33674	0.635497	0.954639
RSc1869		hypothetical protein			0.751909	0.261477	0.37819		1.16528	0.0741983	0.137034		0.691513	0.511714	0.59227		0.978572	0.147127	0.237071		0.817332	0.212145	0.280093		0.594416	0.380327	0.513466		-0.424661	0.635928	0.851007		-0.487084	0.584893	0.83038		-0.177766	0.811318	0.910945		0.466644	0.552328	0.764143		-0.569194	0.480209	0.717124		-1.82473	0.0741435	0.121773		-0.409507	0.600843	0.688458		0.875789	0.245837	0.405483		1.2008	0.0629823	0.115136		2.01411	0.00122866	0.00309101		1.2623	0.0358765	0.0633285		0.735672	0.261219	0.325569		0.91723	0.146132	0.226667		0.194814	0.77284	0.842053		0.448406	0.493599	0.733537		-0.415384	0.533634	0.701332		-0.739337	0.360805	0.546337		0.188123	0.785856	0.870738		-0.438623	0.568589	0.773511		0.158567	0.831929	0.941693		-0.132549	0.847295	0.924893		0.329289	0.63448	0.825633		0.0331892	0.964408	0.98655		-0.187175	0.824293	0.949168	0.711353	0.357102	0.867569
RSc1870		hypothetical protein	X	9	-0.166261	0.389403	0.51278	0	0.254368	0.186962	0.291545	0	1.73873	9.0925e-16	1.71259e-14	0	-0.510369	0.0089592	0.0233813	0	-0.69562	0.00153268	0.00350675	0	0.01659	0.93137	0.953438	0	-0.0247285	0.909031	0.970375	0	-0.0051931	0.978748	0.994973	0	-0.0223819	0.907487	0.957564	0	0.908992	1.91567e-05	0.00131972	1	0.401122	0.059907	0.20352	0	0.126838	0.555182	0.654173	0	0.12995	0.500062	0.595363	0	0.721531	0.00020418	0.00128835	0	0.320498	0.0960113	0.162957	0	0.188298	0.378526	0.470142	0	0.539615	0.00484717	0.0108823	0	0.690295	0.000326587	0.000730933	0	0.348953	0.0686123	0.122272	0	0.76342	0.000107951	0.000457193	0	0.267057	0.174985	0.424611	0	0.090766	0.642898	0.786881	0	0.0947206	0.631293	0.771029	0	0.346382	0.0794521	0.159926	0	0.140578	0.476247	0.699785	0	-0.0275624	0.889823	0.961328	0	-0.228756	0.247605	0.466611	0	-0.319978	0.108254	0.313213	0	-0.253323	0.204395	0.460072	0	0.650696	0.00226208	0.0708154	0.382495	0.0739406	0.621338
RSc1871		putative integrase prophage protein			0.955756	7.15851e-05	0.00032143		0.802428	0.00111686	0.00368817		1.07964	0.00144847	0.00352583		0.551237	0.0286325	0.0620124		0.989345	8.27466e-05	0.000249331		0.527067	0.032204	0.0713452		0.373641	0.17828	0.465833		0.624887	0.0172096	0.112107		0.390946	0.115301	0.305184		0.757826	0.00634234	0.0534915		0.23645	0.383087	0.630002		2.04816	7.78775e-17	2.34519e-15		1.77228	2.34721e-14	3.66587e-13		1.28948	3.27702e-07	4.68186e-06		0.881761	0.000293936	0.00106729		1.12569	8.88418e-06	3.79274e-05		1.26259	4.41694e-08	3.03868e-07		1.09647	3.19186e-06	9.77795e-06		0.509611	0.0338197	0.0667764		1.1593	1.17949e-06	8.03335e-06		0.0161601	0.950896	0.976849		0.516652	0.0290371	0.0878839		0.410339	0.106117	0.237577		1.09245	5.71757e-06	4.37648e-05		0.58396	0.019427	0.0993455		0.681832	0.00801051	0.0835429		0.353373	0.154578	0.352304		0.27065	0.30039	0.567053		0.453233	0.0804552	0.261135		0.736895	0.0067424	0.122427	0.472605	0.0875034	0.657978
RSc1872	dnaQ	DNA polymerase III subunit epsilon			-1.42731	2.04873e-13	3.17017e-12		-1.32668	9.56661e-12	1.28295e-10		-1.83379	1.14024e-11	1.18477e-10		-1.00888	1.53361e-07	1.18837e-06		-0.537883	0.010251	0.0194024		-1.20851	3.04909e-10	3.63361e-09		0.0199562	0.923589	0.976014		-0.23379	0.218023	0.5167		-0.0126094	0.94575	0.973429		0.140278	0.501656	0.729563		-0.84003	8.74624e-05	0.00128988		-0.113075	0.587194	0.682459		-0.130201	0.484454	0.579264		-0.359768	0.0611817	0.145871		-1.16431	1.50138e-09	1.52534e-08		-1.07597	6.40104e-07	3.58872e-06		-0.464929	0.0121667	0.0245137		-1.77183	1.47638e-19	2.19666e-18		-1.48775	1.02521e-14	1.57189e-13		-0.831348	2.97717e-06	1.81753e-05		0.0231562	0.892682	0.954336		-0.565879	0.000966066	0.00628599		-0.730516	3.4318e-05	0.000394027		-0.914315	2.94984e-07	3.29479e-06		-0.238965	0.168121	0.387531		-0.109873	0.528974	0.79938		-0.130937	0.445027	0.660677		0.077663	0.65215	0.836879		-0.230934	0.1855	0.435311		0.010124	0.961336	0.990213	0.096801	0.641397	0.95592
RSc1873	purU	formyltetrahydrofolate deformylase			-1.53004	3.96725e-11	4.7235e-10		-0.954608	2.71482e-05	0.000133459		-0.748091	0.00780504	0.0160341		-1.20129	1.74739e-07	1.34367e-06		-0.601254	0.0169864	0.0302924		-1.25088	4.42338e-08	3.77225e-07		0.156625	0.526898	0.790268		-0.598051	0.00871951	0.0717683		-0.423016	0.0577575	0.194549		0.129783	0.602965	0.796921		-0.996883	0.00011026	0.00155757		0.102074	0.679956	0.757531		0.2521	0.254907	0.340124		-0.549258	0.0165427	0.0523886		-1.36083	3.63346e-09	3.42982e-08		-0.491859	0.0507635	0.0856102		0.0550552	0.803029	0.853792		-1.88552	7.27738e-16	7.8034e-15		-1.18167	1.74964e-07	1.16852e-06		-1.01242	1.33288e-06	8.92035e-06		0.149034	0.459544	0.705022		-0.865807	2.0772e-05	0.000294879		-0.886214	1.94537e-05	0.000246545		-1.10798	1.37632e-07	1.6602e-06		-0.251637	0.216049	0.448488		-0.139793	0.494686	0.780974		-0.461499	0.0232762	0.107889		-0.160638	0.429794	0.68001		-0.455387	0.0267779	0.134724		0.115819	0.641482	0.881066	-0.0359738	0.885295	0.987641
RSc1874		hypothetical protein	X	3	-2.16372	4.05502e-20	1.09052e-18	-1	-2.42818	5.33885e-24	2.21893e-22	-1	-3.57625	1.45904e-23	7.33753e-22	-1	-1.71046	1.61017e-13	2.91278e-12	-1	-1.70936	8.45371e-11	8.38535e-10	0	-2.23256	2.94914e-21	1.10681e-19	-1	-0.148756	0.549947	0.802345	0	-0.252693	0.257314	0.560429	0	0.27829	0.205633	0.432827	0	-0.83206	0.00120298	0.0179519	0	-1.29375	6.10517e-07	1.68462e-05	-1	-2.15896	2.85476e-15	6.4962e-14	0	-1.84713	1.94584e-15	3.6243e-14	0	-1.56467	3.11603e-11	1.39915e-09	0	-2.61474	4.23036e-27	3.73236e-25	-1	-2.88962	2.97992e-24	1.66511e-22	-1	-1.56231	5.52237e-12	7.2323e-11	0	-2.62804	5.41956e-28	1.80496e-26	-1	-2.39942	3.0638e-24	1.13293e-22	-1	-2.09248	2.47824e-17	1.00862e-15	-1	-0.606806	0.00877812	0.0690932	0	-0.861496	0.000190717	0.00176752	0	-1.11135	2.34559e-06	4.28541e-05	0	-1.26661	8.95243e-08	1.1093e-06	0	-0.625183	0.00703279	0.050511	0	-0.318049	0.169571	0.487018	0	0.197457	0.38818	0.61698	0	0.212383	0.354251	0.617139	0	0.0596888	0.795222	0.911374	0	-0.638434	0.0118228	0.158976	-0.299883	0.230681	0.812829
RSc1875		hypothetical protein	X	5	-0.0787675	0.76391	0.839743	0	0.290225	0.267943	0.388325	0	1.9338	4.79171e-11	4.5042e-10	0	-0.561837	0.0350529	0.0733282	0	-0.571473	0.0541261	0.0854154	0	-0.0856017	0.743946	0.831218	0	-0.667244	0.0274368	0.153426	0	-0.0628004	0.813472	0.927556	0	-0.116638	0.656313	0.826389	0	0.626556	0.0312229	0.143005	0	0.340513	0.24038	0.486596	0	0.588334	0.0412057	0.0733534	0	0.533447	0.0411517	0.0692611	0	0.362551	0.172086	0.313105	0	0.449374	0.085567	0.148028	0	0.728464	0.0111504	0.0223409	0	1.47192	2.10434e-08	1.54718e-07	0	0.124303	0.633506	0.69455	0	0.0518433	0.842228	0.88333	0	-0.126139	0.600644	0.702005	0	0.551522	0.0199609	0.115672	0	-0.531981	0.0256651	0.0809575	0	-0.309661	0.199118	0.368772	0	-0.501784	0.0394227	0.0912391	0	-0.294349	0.222685	0.455997	0	-0.433539	0.0772056	0.334328	0	-0.322304	0.178862	0.382603	0	-0.990204	7.07315e-05	0.00184418	-1	-0.647241	0.00890203	0.0637533	0	0.0350045	0.905403	0.978087	0.186672	0.523314	0.915564
RSc1876		hypothetical protein			-0.399717	0.0409104	0.08425		-0.254418	0.193466	0.299643		-0.562712	0.0234811	0.0422189		-0.197706	0.312214	0.427412		0.0934063	0.662481	0.720997		-0.298703	0.124979	0.21733		-0.00380269	0.986072	0.994421		-0.338659	0.0893539	0.315341		-0.0201802	0.916986	0.96115		-0.248479	0.262451	0.506083		-0.089236	0.680163	0.843507		0.150128	0.485972	0.589047		0.350975	0.0694398	0.109712		-0.460832	0.0227052	0.0674449		-0.907496	5.38729e-06	2.93211e-05		0.116009	0.589304	0.666728		-0.449525	0.0201863	0.0381889		-1.29572	9.9664e-11	6.00971e-10		-0.544704	0.00510765	0.0132609		-0.39097	0.026325	0.0558097		-0.360034	0.0396946	0.179342		-0.281823	0.0998497	0.217873		-0.707464	7.10988e-05	0.000710421		-0.641152	0.000315822	0.00151874		-0.0435425	0.801968	0.912519		0.098926	0.571647	0.82205		0.227674	0.183898	0.389524		0.0662641	0.702847	0.864311		0.170544	0.326564	0.593045		-0.0929135	0.671069	0.894093	0.0247348	0.909555	0.989319
RSc1877		putative aspartyl/asparaginyl BETA-hydroxylase transmembrane protein	X	5	-0.910762	4.66645e-06	2.68265e-05	0	-0.146909	0.452964	0.578702	0	0.0223186	0.924473	0.942846	0	-1.17069	7.10234e-09	6.6762e-08	0	-0.682059	0.00205172	0.00455545	0	-0.807379	4.51953e-05	0.000218756	0	-0.362756	0.101772	0.339622	0	-1.24949	1.51692e-09	3.63266e-07	-1	-0.647578	0.0010078	0.0119816	0	-0.0721812	0.743393	0.885288	0	0.131446	0.543593	0.764681	0	0.198191	0.36055	0.463736	0	-0.0516845	0.79101	0.850721	0	-0.565239	0.00517213	0.0201321	0	-1.00269	5.47548e-07	3.62319e-06	0	-0.293653	0.18025	0.25349	0	-0.413494	0.0333948	0.0594907	0	-1.21075	1.40012e-09	7.09797e-09	0	-0.294878	0.12925	0.205047	0	-0.852906	7.35004e-06	4.13419e-05	0	-0.279964	0.13223	0.363307	0	-0.954622	3.17783e-07	9.19551e-06	0	-0.955977	5.41186e-07	1.29626e-05	0	-1.2555	1.01694e-10	2.1849e-09	0	-0.61632	0.00106051	0.0128234	0	-0.759446	7.47979e-05	0.00358651	-1	-0.897342	2.03839e-06	9.6266e-05	0	-0.851558	8.01683e-06	0.00031851	0	-0.893795	3.31213e-06	0.000165965	-1	0.173944	0.424069	0.768784	-0.00202613	0.99263	0.997714
RSc1878		putative lipoprotein	X	5	-0.216849	0.231937	0.342818	0	-0.307188	0.0921762	0.163983	0	0.0696077	0.748118	0.801851	0	-0.00182489	0.991972	0.998602	0	-1.10802	1.2379e-07	6.5606e-07	0	-0.247444	0.172375	0.280075	0	-0.076897	0.705484	0.890064	0	0.0282775	0.877349	0.959194	0	-0.931806	4.37987e-07	4.49518e-05	-1	-0.505111	0.0155414	0.0943935	0	-1.02101	1.23196e-06	3.16098e-05	0	-0.898269	1.86965e-05	7.10694e-05	0	-0.88606	1.67797e-06	6.7508e-06	0	0.588096	0.00127153	0.00616041	0	0.866286	1.60471e-06	9.71709e-06	0	-0.847548	4.65784e-05	0.000166012	0	0.171313	0.339921	0.43309	0	0.347335	0.0533989	0.0781785	0	-0.162409	0.367982	0.479798	0	0.361504	0.0496506	0.0953213	0	0.199427	0.27808	0.542141	0	0.591581	0.00119074	0.00741147	0	0.522418	0.00443437	0.02211	0	0.367253	0.0458578	0.102667	0	-0.0728567	0.693564	0.849518	0	-0.153994	0.409427	0.721143	0	-0.469045	0.0114642	0.066966	0	-0.0965958	0.602423	0.803614	0	-0.17771	0.340015	0.605673	0	-0.327164	0.11233	0.447237	-0.407729	0.0482457	0.54841
RSc1879		putative amino acids-binding transmembrane protein	X	1	6.02015	6.87578e-99	3.45783e-95	1	6.3656	3.84543e-107	1.93387e-103	1	5.55521	2.50171e-82	6.29055e-79	1	5.98853	4.5039e-98	2.26501e-94	1	5.44473	2.70311e-80	1.3594e-76	1	6.48209	5.62738e-110	2.83001e-106	1	-0.236544	0.405246	0.702587	0	0.00410878	0.98729	0.997005	0	-0.109014	0.663437	0.831819	0	0.243991	0.385824	0.631406	0	-0.38804	0.1686	0.395316	0	1.4174	1.15262e-07	6.82296e-07	0	1.2475	4.03357e-07	1.81276e-06	0	-0.136201	0.605656	0.743433	0	6.29688	1.51151e-105	7.60136e-102	1	6.66977	2.39142e-109	1.20264e-105	1	7.1163	1.84246e-125	9.26572e-122	1	5.60361	6.20756e-89	1.56089e-85	1	6.86502	2.5469e-119	1.28083e-115	1	-0.0024387	0.98947	0.993638	0	0.457286	0.0101082	0.0743219	0	0.269655	0.118836	0.248079	0	0.473004	0.00799441	0.0349361	0	-0.0279584	0.880079	0.921882	0	-0.0151191	0.934748	0.969211	0	0.0394198	0.835603	0.943244	0	-0.160151	0.379925	0.610296	0	-0.0954036	0.611634	0.811604	0	-0.15015	0.43078	0.68438	0	0.50266	0.0680474	0.358313	0.132611	0.635162	0.954639
RSc1880		transcription regulator protein			0.329417	0.316388	0.438807		0.493417	0.134717	0.223742		0.364072	0.43724	0.522547		0.771825	0.0177508	0.0412326		1.46304	1.13506e-05	4.08899e-05		0.47811	0.1406	0.239606		-0.0896526	0.812818	0.941847		0.00378104	0.991606	0.998414		0.686414	0.0324952	0.13373		0.657627	0.0720711	0.239238		0.606838	0.0822685	0.25212		1.08831	0.00157715	0.00401188		1.53009	1.08197e-06	4.48945e-06		0.400866	0.258754	0.420009		0.62139	0.0563494	0.10519		1.38896	3.98285e-05	0.000145306		0.5098	0.106709	0.16198		0.336437	0.29827	0.363812		0.530812	0.0957359	0.160262		-0.560613	0.106244	0.179985		0.735038	0.0166613	0.103016		0.291246	0.334349	0.516909		0.164484	0.610533	0.755689		-0.443957	0.196539	0.321948		0.129999	0.688336	0.846276		-0.0273329	0.936291	0.979044		0.465007	0.130764	0.31465		-0.124764	0.710728	0.86758		0.0454237	0.89263	0.95382		0.227716	0.538915	0.831863	0.0721331	0.848033	0.987641
RSc1881		putative transmembrane oxidoreductase protein	X	6	0.142304	0.792615	0.863157	0	0.0449423	0.935477	0.963645	0	-1.37259	0.187518	0.260865	0	0.948166	0.070481	0.130025	0	2.40277	6.48032e-06	2.4485e-05	0	0.188274	0.725951	0.819486	0	0.151676	0.800863	0.935985	0	0.0974494	0.866502	0.954593	0	0.957383	0.0633488	0.206871	0	-0.181109	0.779225	0.905854	0	0.243536	0.675979	0.841893	0	2.50116	2.91427e-06	1.31464e-05	0	2.64834	1.3229e-07	6.47795e-07	1	0.225174	0.702163	0.809208	0	-1.26919	0.0391873	0.0776488	0	0.80935	0.149277	0.216157	0	-0.208284	0.694424	0.762712	0	-0.606896	0.2765	0.341399	0	0.0109083	0.984459	0.989034	0	0.167364	0.690275	0.775997	0	-0.181415	0.680736	0.856222	0	-0.059269	0.880579	0.937711	0	-0.319671	0.481699	0.655446	0	-0.659921	0.167455	0.28397	0	-1.27957	0.0150355	0.0827117	0	-0.00595432	0.989257	0.999552	0	0.881911	0.0182012	0.0909148	0	0.394947	0.346391	0.610145	0	0.390115	0.358999	0.625155	0	-0.574394	0.379423	0.73644	0.604825	0.30027	0.845129
RSc1882	dppB2	peptide ABC transporter transmembrane protein	X	6	0.617039	0.192803	0.298523	0	0.809602	0.0870333	0.156151	0	0.680596	0.368174	0.453699	0	0.686262	0.154109	0.246271	0	2.28757	1.06853e-07	5.73493e-07	0	0.444398	0.352398	0.484343	0	0.914757	0.0697232	0.274795	0	0.364522	0.496291	0.772036	0	0.859731	0.0609059	0.201246	0	0.202797	0.727643	0.877955	0	1.1536	0.0152007	0.0773726	0	3.03682	9.63574e-13	1.43367e-11	1	2.88296	9.62562e-13	1.12575e-11	1	0.519319	0.33911	0.507857	0	0.529718	0.271964	0.381509	0	1.95515	1.11519e-05	4.66193e-05	0	1.62327	0.000107564	0.000363536	0	0.673852	0.141224	0.189752	0	1.2588	0.00368372	0.00999213	0	0.526991	0.249115	0.355594	0	0.455478	0.325978	0.588688	0	0.991265	0.0129894	0.0474634	0	0.514722	0.267281	0.448996	0	0.755507	0.0922487	0.178852	0	-0.124613	0.806773	0.915391	0	0.506475	0.304781	0.639377	0	0.90793	0.0316202	0.12964	0	0.999486	0.0236169	0.121757	0	1.21583	0.00512397	0.044149	1	-0.289374	0.627923	0.879127	0.979072	0.0521766	0.564286
RSc1883	dppC2	peptide ABC transporter transmembrane protein			-0.0985549	0.800311	0.867226		-0.0180987	0.963271	0.978872		-1.60596	0.044367	0.0740039		0.0712847	0.855929	0.912931		1.29082	0.000555231	0.00139963		0.0555139	0.884431	0.923356		0.316638	0.449586	0.735992		0.267838	0.510806	0.781517		0.496682	0.179094	0.400295		-0.296503	0.524618	0.745597		0.742638	0.0582758	0.200321		1.87206	5.62996e-07	2.90395e-06		1.58868	6.46486e-06	2.32393e-05		-0.00305888	0.994346	0.997768		-0.478906	0.241603	0.346159		0.730246	0.0615228	0.101276		0.351872	0.329647	0.422261		-0.0510649	0.892804	0.915187		-0.0365559	0.922128	0.942558		0.335206	0.351699	0.467998		-0.0893051	0.812874	0.926852		0.277724	0.413293	0.59372		0.195041	0.596228	0.746365		0.175422	0.635368	0.755957		-0.538303	0.179701	0.403039		-0.0858043	0.830292	0.941693		0.272923	0.439622	0.657034		0.389886	0.286979	0.553003		0.352423	0.342889	0.608361		-0.204273	0.647303	0.883149	0.463869	0.264276	0.834017
RSc1884	dppD2	oligopeptide ATP-binding ABC transporter protein	X	6	-0.0675111	0.880327	0.918207	0	-0.845474	0.0814044	0.147845	0	-1.5423	0.0694187	0.109618	0	0.681458	0.117552	0.197914	0	2.25169	3.029e-07	1.49196e-06	0	0.516694	0.231735	0.351235	0	1.1039	0.0174275	0.117898	0	-0.241929	0.61995	0.849005	0	0.611455	0.154749	0.365538	0	-0.110225	0.832089	0.933121	0	0.74441	0.107981	0.299523	0	2.57091	7.2512e-09	5.40241e-08	1	2.42876	5.22727e-09	3.29423e-08	1	-0.957739	0.0783334	0.174851	0	-1.15804	0.0196099	0.0430744	0	1.02401	0.0248762	0.0452287	0	0.251565	0.554512	0.639743	0	-0.672863	0.143162	0.191989	0	-0.180145	0.68093	0.764204	0	0.427747	0.253684	0.361293	0	0.431858	0.251009	0.514138	0	0.203019	0.574759	0.73568	0	0.0634432	0.871837	0.925753	0	0.272415	0.478705	0.620507	0	-0.111517	0.780694	0.902576	0	-0.0836056	0.841927	0.944785	0	0.411041	0.263858	0.486032	0	0.867099	0.0184498	0.103799	0	0.40727	0.295423	0.559337	0	0.237304	0.630966	0.880171	0.509278	0.292306	0.841095
RSc1885	dppF2	oligopeptide ATP-binding ABC transporter protein	X	7	2.01229	0.00013194	0.000562787	0	2.51193	8.46619e-07	5.56555e-06	0	2.00336	0.009947	0.019898	0	2.48581	1.28546e-06	8.71238e-06	0	3.12315	3.79918e-10	3.39966e-09	1	2.32605	5.00678e-06	2.97039e-05	0	1.0885	0.0863602	0.30981	0	0.789622	0.233967	0.534342	0	1.54161	0.0047872	0.0357193	1	1.08918	0.103667	0.296517	0	2.09933	0.000124064	0.00170937	1	2.88431	2.6864e-08	1.81341e-07	1	2.34502	4.68307e-06	1.72032e-05	0	-0.201492	0.802682	0.879366	0	1.91808	0.000343188	0.00122477	0	2.14811	7.03634e-05	0.00024072	0	2.35491	1.97851e-06	9.69781e-06	0	2.50865	4.27742e-07	1.52238e-06	0	2.61869	8.94987e-08	6.2167e-07	0	0.329656	0.587232	0.691365	0	-0.160188	0.808728	0.926408	0	0.247051	0.65606	0.796647	0	0.0655768	0.919454	0.955331	0	0.210529	0.73921	0.836646	0	-0.110436	0.867554	0.936258	0	0.935599	0.11582	0.40802	0	1.51581	0.00182461	0.0184153	1	1.44597	0.00578398	0.0472342	1	0.898185	0.123884	0.342758	0	0.446747	0.526194	0.825823	0.87198	0.185045	0.778554
RSc1886	dppA2	periplasmic dipeptide transport protein precursor	X	9	0.618116	0.0637867	0.121739	0	0.46491	0.171975	0.272999	0	0.269129	0.597099	0.669373	0	0.5568	0.101322	0.175464	0	0.994977	0.00410041	0.00847204	0	1.02705	0.00160638	0.00542181	0	1.2257	0.000527701	0.0109662	1	-0.37502	0.332602	0.636474	0	-0.479335	0.179725	0.400752	0	0.289041	0.462655	0.698916	0	0.589018	0.102741	0.290435	0	2.22592	5.08126e-11	5.79448e-10	0	1.15636	0.000403786	0.00105818	0	0.291904	0.431765	0.602816	0	0.671276	0.044739	0.0865688	0	1.36318	7.34163e-05	0.000249586	0	0.978751	0.00222563	0.00542281	0	1.34354	2.68744e-05	7.15086e-05	0	0.978824	0.0022868	0.00657913	0	1.08314	0.000423064	0.00151384	0	0.571613	0.0728655	0.257927	0	0.548964	0.0704564	0.16957	0	0.879911	0.00484176	0.0236236	0	0.432916	0.183193	0.305484	0	0.113378	0.733917	0.874759	0	0.127464	0.713255	0.894728	0	0.0415115	0.898617	0.950063	0	0.205404	0.539548	0.759555	0	0.116214	0.734721	0.875926	0	0.139678	0.720192	0.906465	0.51974	0.161554	0.764266
RSc1887		putative acyl coenzyme A thioester hydrolase protein			1.18835	0.0122057	0.0301042		1.04117	0.0307734	0.0650796		0.929629	0.172743	0.244024		1.71605	0.000246878	0.00102185		2.49637	2.20366e-07	1.10933e-06		1.47732	0.00153411	0.0052164		1.26958	0.0134627	0.1006		-0.0379902	0.945393	0.982514		0.666264	0.169032	0.386908		-0.607132	0.343142	0.591097		1.15273	0.0237781	0.107827		1.92089	0.00011117	0.000360461		0.602755	0.221303	0.301608		-1.67533	0.0193474	0.0596922		1.19608	0.0119048	0.0281077		1.24446	0.013163	0.0259494		0.227414	0.637857	0.713634		2.29958	4.4245e-07	1.57361e-06		1.31944	0.00440568	0.0116611		0.12223	0.783005	0.849344		0.0640407	0.887419	0.953579		-0.342953	0.430624	0.609389		-0.0422201	0.927154	0.95935		-0.845246	0.100657	0.19152		-0.693996	0.169582	0.389776		0.289811	0.535244	0.803974		0.817367	0.043205	0.155937		1.0806	0.00861544	0.062235		0.819371	0.0558743	0.212221		-0.333475	0.577936	0.852751	-0.401135	0.499557	0.909988
RSc1888		hypothetical protein	X	1	5.13572	1.14339e-25	4.87297e-24	1	4.65484	4.31966e-21	1.42918e-19	1	3.17293	1.66189e-06	7.14327e-06	0	4.54751	4.20853e-20	1.55623e-18	1	3.2577	9.17817e-10	7.46836e-09	1	4.29642	4.05085e-18	1.12551e-16	1	0.733794	0.287904	0.596076	0	0.205165	0.781494	0.916756	0	-0.0783418	0.907472	0.957564	0	-0.0138148	0.985854	0.993246	0	1.35464	0.027322	0.118909	0	1.76611	0.00337802	0.00795322	0	0.399127	0.542586	0.635756	0	0.766882	0.279737	0.444486	0	4.4239	4.23378e-19	1.33073e-17	1	3.12875	6.59813e-09	5.54883e-08	1	3.01873	3.39952e-09	2.89212e-08	1	5.95088	6.06018e-34	2.9589e-32	1	4.41755	2.88021e-19	6.70581e-18	1	1.19327	0.0237048	0.0510613	0	0.157636	0.801902	0.925018	0	-0.089656	0.877174	0.936477	0	0.224245	0.72144	0.840085	0	0.708931	0.223552	0.356288	0	-0.740531	0.314866	0.555514	0	0.0657728	0.924165	0.974242	0	-0.787337	0.260505	0.481925	0	0.351491	0.577137	0.785521	0	0.563156	0.36136	0.627242	0	0.405388	0.576531	0.852552	0.55554	0.435266	0.893035
RSc1889	iorB2	transmembrane isoquinoline 1-oxidoreductase subunit beta oxidoreductase protein	X	7	0.750396	0.00577403	0.0157471	0	0.319882	0.239749	0.356083	0	-1.27558	0.00036444	0.000998239	0	1.0322	0.00015691	0.000680848	0	-0.0420705	0.889631	0.913425	0	0.587111	0.0305682	0.0683233	0	-0.512311	0.0999637	0.336702	0	0.58451	0.0326709	0.170914	0	1.16897	1.85436e-05	0.000685704	1	-0.544964	0.0825697	0.258075	0	0.531525	0.0767418	0.240308	0	-1.02899	0.00119846	0.00311155	0	-1.15948	3.57755e-05	0.000112799	0	0.183587	0.50518	0.661602	0	0.636237	0.0193124	0.0426162	0	-0.506573	0.102115	0.156515	0	-0.556272	0.0418386	0.0722549	0	1.20037	1.09357e-05	3.09835e-05	0	0.588401	0.0300383	0.0604977	0	0.518503	0.0339913	0.0691708	0	-0.414664	0.0931956	0.300024	0	0.662561	0.00615721	0.0266635	0	0.152817	0.53197	0.699511	0	1.17412	1.55664e-06	1.42459e-05	0	0.204109	0.403707	0.642887	0	0.486582	0.0470132	0.253335	0	0.991665	4.69416e-05	0.00127022	1	0.841965	0.000557148	0.00840085	1	0.941828	0.000115972	0.00291737	1	-0.478127	0.124766	0.46886	0.138015	0.650467	0.956613
RSc1890	iorA2	isoquinoline 1-oxidoreductase alpha subunit	X	5	0.623734	0.0787954	0.145569	0	-0.0185083	0.959422	0.976905	0	-0.823446	0.130488	0.19143	0	1.14705	0.0012064	0.00408002	0	0.400422	0.29996	0.37581	0	0.615258	0.0820779	0.15506	0	-0.429353	0.301835	0.608143	0	0.17407	0.639173	0.856216	0	1.39163	7.5143e-05	0.00190856	1	-1.29195	0.00481116	0.0439117	-1	0.743107	0.0543162	0.190751	0	-1.41049	0.00142737	0.00366051	0	-1.62236	5.23935e-05	0.000160859	0	-1.15696	0.00568099	0.0217635	0	0.0811916	0.822403	0.879957	0	-0.387606	0.338806	0.429508	0	-1.01519	0.00591298	0.012991	0	0.697412	0.0476206	0.0706233	0	0.508421	0.149683	0.231038	0	-0.566159	0.169742	0.261777	0	-1.34587	0.00182151	0.0250507	-1	-0.2634	0.504819	0.679123	0	-0.570659	0.165965	0.32477	0	0.399994	0.311339	0.459077	0	-0.316533	0.436618	0.670754	0	0.150889	0.708883	0.893144	0	0.609809	0.11997	0.298751	0	0.769665	0.050066	0.193899	0	0.878155	0.0255444	0.130926	0	-0.93772	0.0313881	0.255972	-0.580991	0.16817	0.767137
RSc1891		hypothetical protein			-0.0245125	0.925169	0.949913		-0.0248097	0.925553	0.955967		-0.464653	0.29758	0.380603		-0.0890671	0.740331	0.822609		-0.846606	0.00349747	0.00737705		-0.0414082	0.873109	0.916175		0.0656778	0.819183	0.94525		0.554138	0.0373042	0.186114		0.698631	0.00428344	0.033039		0.264641	0.371045	0.617059		0.564286	0.0346031	0.141479		-1.03859	0.00112419	0.00292929		-0.731863	0.00945041	0.0187776		0.435874	0.11521	0.232408		-0.36867	0.175335	0.268526		-1.25811	5.08552e-05	0.000178722		-0.813251	0.00212165	0.00520639		-0.0304691	0.904559	0.923473		-0.348172	0.176416	0.264519		-0.0395988	0.897999	0.933695		0.430891	0.146499	0.384569		0.219329	0.44672	0.625008		0.599706	0.0420649	0.123144		0.000572403	0.998236	0.998868		-0.439493	0.17034	0.390723		0.112382	0.721533	0.898506		0.414895	0.156366	0.354675		0.210229	0.491918	0.724064		0.154666	0.619153	0.813085		-0.136767	0.648628	0.883519	-0.0090602	0.975023	0.996053
RSc1892		two-component system response regulator transcription regulator protein	X	5	0.691301	0.000715251	0.00251714	0	0.656881	0.00141168	0.00451899	0	0.581704	0.0308607	0.0539071	0	0.112287	0.594129	0.698918	0	0.0053105	0.981228	0.986972	0	0.142715	0.490906	0.620293	0	-0.531736	0.0290924	0.159657	0	-0.866791	0.00021156	0.00504835	-1	-1.611	2.93558e-12	7.38151e-09	-1	-0.549244	0.0280092	0.134791	0	-0.635742	0.00770486	0.047311	0	-0.6648	0.00590444	0.0130923	0	-0.524302	0.0150004	0.0284239	0	-1.59979	7.39955e-10	2.31133e-08	0	0.520761	0.0115	0.0272605	0	0.386376	0.0856983	0.13401	0	0.387105	0.0559389	0.093028	0	0.922122	5.05141e-06	1.5005e-05	0	0.84957	2.48566e-05	0.000113743	0	-2.18124	2.87053e-17	1.12265e-15	-1	-0.10419	0.625279	0.822815	0	-0.83262	9.59348e-05	0.00103124	0	-0.793644	0.000412134	0.00320164	0	-1.4545	1.24913e-09	2.26563e-08	0	-0.414155	0.058147	0.203271	0	-0.848089	0.000288034	0.00868612	-1	-1.1272	5.72901e-07	3.58493e-05	-1	-0.841623	0.000226522	0.00434471	0	-0.952731	4.36466e-05	0.00129287	-1	0.0775664	0.740778	0.91428	0.159474	0.493929	0.90722
RSc1893		hypothetical protein			-0.0500338	0.763934	0.839743		-0.0872627	0.6008	0.713609		-0.909798	4.92895e-06	1.93654e-05		-0.38279	0.0221506	0.0497969		-0.87617	4.9217e-06	1.89085e-05		-0.502899	0.00263701	0.00835636		0.230892	0.214442	0.512924		-0.132958	0.426918	0.71853		-0.122637	0.461683	0.682081		-0.116975	0.533862	0.751411		0.185652	0.318264	0.569837		-0.335426	0.0753902	0.123503		-0.344009	0.0394802	0.0669405		-0.25404	0.130155	0.254559		-0.722306	1.71406e-05	8.48428e-05		-0.713054	0.000186306	0.000571649		-0.323097	0.0524782	0.087971		-0.641036	0.000128927	0.000307724		-0.433355	0.00940528	0.0225879		0.132054	0.385372	0.502079		0.00305713	0.983959	0.993213		0.187375	0.216224	0.378203		0.173329	0.254103	0.434439		0.175306	0.248932	0.385091		-0.200182	0.188797	0.413981		-0.0747373	0.624197	0.849112		0.130911	0.388494	0.617006		-0.185063	0.224733	0.484294		0.0260829	0.864031	0.940087		0.0088532	0.962266	0.990537	0.105448	0.571927	0.937189
RSc1894		methyl-accepting chemotaxis transducer transmembrane protein	X	8	0.0933426	0.625748	0.729124	0	0.0235901	0.902939	0.938033	0	0.681036	0.0041736	0.00914157	0	0.0602541	0.755737	0.83438	0	-0.28929	0.170951	0.232795	0	0.0785822	0.680689	0.782621	0	-0.198648	0.362217	0.665656	0	0.131161	0.507325	0.779462	0	-0.141	0.463537	0.683414	0	-0.0301539	0.890773	0.958429	0	0.38468	0.0647809	0.214331	0	0.222443	0.290964	0.388647	0	0.181762	0.342315	0.433846	0	0.91732	2.15675e-06	2.49914e-05	0	0.21008	0.272458	0.381882	0	0.0257404	0.902747	0.928297	0	-0.385579	0.0433762	0.0745519	0	-1.06922	8.96255e-08	3.54903e-07	0	0.0232499	0.902174	0.930365	0	2.17993	4.38099e-17	1.64896e-15	1	0.0813786	0.751981	0.899874	0	0.215515	0.394787	0.57736	0	0.40092	0.11769	0.254496	0	1.62864	2.11823e-10	4.27575e-09	1	0.140155	0.586432	0.782304	0	0.0338389	0.896898	0.963393	0	0.0961835	0.707544	0.849799	0	-0.279915	0.285315	0.550611	0	0.155706	0.548536	0.767112	0	0.110165	0.608419	0.869239	0.16113	0.451923	0.89583
RSc1895		putative transcription regulator protein			0.0881985	0.761517	0.838002		0.359568	0.21651	0.32796		0.826739	0.0115913	0.0228501		-0.661917	0.0241089	0.0536476		-0.747287	0.0247048	0.0424609		-0.0993394	0.73283	0.824689		0.0736952	0.821081	0.94525		-0.458867	0.118205	0.370035		-0.412696	0.157056	0.368566		0.499146	0.122652	0.325326		-0.0771594	0.813063	0.919849		-0.00345895	0.991502	0.993676		-0.131954	0.650292	0.730603		-0.496703	0.0919283	0.196393		0.00306727	0.991566	0.99374		0.107549	0.740617	0.796869		0.563981	0.0524541	0.0879599		-2.25409	2.99173e-13	2.41112e-12		0.315129	0.277495	0.383385		-0.31204	0.101222	0.172587		0.12672	0.50183	0.739959		-0.42232	0.0250709	0.0793834		-0.132475	0.484701	0.65824		-0.134134	0.480274	0.621575		0.274254	0.146128	0.358025		0.0885231	0.64132	0.860702		-0.165341	0.382167	0.612201		-0.25071	0.187946	0.435834		-0.422095	0.0277238	0.137684		0.368938	0.254417	0.633563	0.194332	0.549988	0.926816
RSc1896		putative integrase prophage protein			0.102397	0.598492	0.70504		0.0355472	0.85619	0.906697		0.462856	0.0575097	0.0931075		-0.723777	0.000378153	0.00149039		-0.786521	0.000368869	0.00096416		-0.118029	0.545587	0.668069		-0.20274	0.35898	0.663962		-0.0972121	0.630781	0.852668		-0.123458	0.527114	0.729058		0.36303	0.0957709	0.283302		-0.127756	0.556122	0.77194		-0.459213	0.0387081	0.0695226		-0.476877	0.0166301	0.0311597		0.109466	0.589318	0.729612		0.0355919	0.855771	0.904472		-0.20025	0.355531	0.447551		0.002293	0.990476	0.993241		0.479604	0.0123529	0.0206594		-0.0386673	0.841051	0.882832		0.414749	0.0393366	0.0784538		0.033281	0.868985	0.948614		0.128264	0.51494	0.685765		0.0129003	0.949168	0.973077		0.4267	0.0331672	0.079786		0.483965	0.015281	0.0833585		0.161957	0.428446	0.736718		0.0362995	0.856222	0.92874		-0.270993	0.188897	0.436573		-0.0433387	0.83291	0.926828		0.29244	0.177081	0.542393	-0.11462	0.603334	0.947591
RSc1897		hypothetical protein	X	1	4.92589	1.05173e-21	3.26492e-20	1	5.02681	1.43435e-22	5.34324e-21	1	5.71581	1.73815e-22	7.53548e-21	1	3.81934	4.17337e-11	5.4514e-10	1	3.09627	5.90286e-07	2.74865e-06	1	4.31325	1.47466e-15	3.18287e-14	1	-0.0812675	0.938645	0.978997	0	0.0999689	0.924353	0.976857	0	-0.708342	0.486416	0.697611	0	-0.267071	0.818474	0.927678	0	-0.497804	0.629012	0.814235	0	-0.834925	0.458931	0.563881	0	-0.204746	0.832884	0.88126	0	0.33674	0.75152	0.843992	0	5.28508	8.55586e-26	6.32756e-24	1	4.22019	8.06696e-14	1.497e-12	1	5.09407	2.93315e-24	1.53655e-22	1	5.9868	5.91142e-36	3.81135e-34	1	4.75639	2.3769e-20	6.16157e-19	1	0.401481	0.65287	0.744649	0	0.446578	0.615544	0.813253	0	-0.512589	0.573699	0.734886	0	-0.167343	0.866058	0.921574	0	0.523039	0.55784	0.692939	0	0.186103	0.842182	0.929405	0	0.153637	0.879208	0.958148	0	-0.457339	0.639749	0.805589	0	-0.0566991	0.954637	0.98291	0	0.396212	0.674193	0.848161	0	-0.513863	0.654194	0.888453	0.669318	0.478602	0.902567
RSc1898		phage-like protein			0.177017	0.490401	0.611308		0.379007	0.139989	0.230897		0.800741	0.0139388	0.0267476		-0.303876	0.253004	0.364572		-0.709021	0.0145645	0.0264517		-0.0779798	0.762652	0.844611		0.167044	0.560022	0.810579		-0.498285	0.0742848	0.284828		-0.336192	0.19793	0.42285		0.126462	0.667003	0.839218		-0.755114	0.0112685	0.0625586		-1.64948	3.21347e-07	1.7321e-06		-1.48057	2.10967e-07	9.93402e-07		0.0626837	0.818331	0.890969		0.313182	0.222272	0.323908		-0.0771695	0.785744	0.834885		0.612791	0.0141207	0.0278701		1.00526	5.69472e-05	0.000143265		0.412224	0.101214	0.167713		0.0996423	0.634277	0.728435		0.368636	0.0709614	0.253919		0.437361	0.0250688	0.0793834		0.431506	0.0345707	0.105718		0.324654	0.116254	0.213566		0.664259	0.000966329	0.0120635		0.0624242	0.773891	0.919558		-0.157356	0.451013	0.665028		0.0885301	0.675983	0.84684		-0.161034	0.463082	0.707843		0.456093	0.108804	0.441271	0.134799	0.639803	0.955417
RSc1899		hypothetical protein			0.916649	0.304422	0.425378		0.883335	0.3382	0.464306		1.74874	0.191289	0.264648		0.409549	0.684376	0.778319		1.28329	0.118651	0.170096		1.17673	0.164699	0.270146		-0.190973	0.870626	0.957918		0.51388	0.637031	0.85505		0.0656396	0.947998	0.974465		0.207506	0.865107	0.947229		-0.548747	0.63222	0.815867		-0.515914	0.65951	0.741908		-0.162431	0.877477	0.905348		0.745645	0.497423	0.65709		0.254596	0.800056	0.863779		-0.200579	0.849753	0.88639		-0.452657	0.647618	0.722145		1.54414	0.046633	0.0693222		0.212505	0.819081	0.867586		0.0556273	0.957916	0.97526		0.511073	0.60497	0.807391		-0.5121	0.61412	0.764822		0.19486	0.852863	0.918297		0.191907	0.855376	0.909907		0.188619	0.857456	0.935122		0.524392	0.623047	0.849029		-0.107354	0.917158	0.957718		0.31206	0.767598	0.897769		0.398312	0.707214	0.864355		-0.0532344	0.962897	0.990537	-0.131124	0.910915	0.989319
RSc1900		hypothetical protein			-0.905716	0.240058	0.35238		0.586853	0.348208	0.474563		0.217465	0.848012	0.880763		-0.207792	0.772857	0.849083		-1.63754	0.0413831	0.067548		-0.756911	0.306543	0.435358		0.19172	0.792226	0.931665		-0.870732	0.329505	0.632715		-0.214101	0.752304	0.887741		0.869115	0.1977	0.431712		-1.21011	0.137848	0.347585		-0.11723	0.871398	0.905987		-0.0526952	0.93816	0.952556		-0.636994	0.481902	0.644544		-0.549022	0.460043	0.57252		-0.799941	0.302863	0.391844		0.390034	0.497687	0.587107		0.286174	0.638628	0.699252		-0.397877	0.542399	0.642876		0.289758	0.669106	0.758674		0.156795	0.821005	0.930371		0.319367	0.596337	0.75216		0.528851	0.421675	0.604151		0.917896	0.138883	0.245845		0.349219	0.604575	0.79415		0.160652	0.830247	0.941693		0.214006	0.745321	0.871951		0.146737	0.838079	0.931488		0.220147	0.759411	0.889991		-0.370523	0.638997	0.881066	0.0341208	0.963514	0.996053
RSc1901		hypothetical protein	X	5	-0.90609	0.0847336	0.154281	0	-1.29008	0.0256377	0.0561367	0	0.377007	0.616829	0.687658	0	-1.40649	0.018483	0.0427163	0	-1.42077	0.00858936	0.0165755	0	-0.890336	0.0844333	0.158557	0	-1.50399	0.0231871	0.140661	0	-0.901349	0.139611	0.408594	0	-1.01392	0.0533975	0.185597	0	-0.589829	0.326272	0.573714	0	-1.59635	0.00791973	0.0481551	-1	-2.10829	0.00207635	0.00515653	0	-0.752082	0.146196	0.210544	0	-0.658765	0.285757	0.450634	0	-1.19837	0.032824	0.0666688	0	-0.524223	0.302451	0.39174	0	0.140187	0.733595	0.796642	0	-0.588385	0.216088	0.276656	0	-1.47192	0.00492939	0.0128846	0	0.141105	0.766008	0.836267	0	-0.882085	0.116113	0.340805	0	-0.346465	0.448515	0.625945	0	-0.540041	0.314731	0.501127	0	0.177976	0.710257	0.813812	0	-0.572659	0.285953	0.523618	0	-0.330897	0.551494	0.813447	0	-1.47649	0.012242	0.0694824	0	-0.561075	0.309114	0.575977	0	-1.19445	0.0558222	0.212184	0	-0.695193	0.229688	0.606072	-0.479754	0.395601	0.877782
RSc1902		hypothetical protein			-0.223928	0.79356	0.863813		0.604987	0.433826	0.55927		1.11187	0.368962	0.454448		0.275537	0.738289	0.821065		-1.59444	0.114165	0.164887		0.498135	0.508525	0.636568		-0.383098	0.695011	0.882852		0.219922	0.810562	0.925804		-0.316554	0.710947	0.866689		0.0898464	0.927456	0.97049		-0.690545	0.472748	0.711856		-1.1655	0.267399	0.362759		0.0646988	0.937298	0.952257		0.0648214	0.947883	0.97244		-0.435442	0.627994	0.719895		-0.00359544	0.996099	0.99709		-0.838907	0.321944	0.414187		-0.311521	0.704333	0.75799		-0.47726	0.560506	0.65966		0.820041	0.2852	0.395551		-0.500312	0.596631	0.802081		-0.252335	0.753214	0.862895		0.239659	0.778128	0.877717		0.92751	0.225512	0.35884		-0.477012	0.614962	0.799195		0.244393	0.787315	0.923009		-0.328444	0.708704	0.850579		0.0544411	0.951902	0.98258		0.396248	0.643409	0.831201		-0.705665	0.513976	0.821966	0.839998	0.297139	0.842817
RSc1903		hypothetical protein			0.15457	0.877379	0.916373		0.344033	0.732122	0.815635		1.81142	0.176934	0.248895		0.700027	0.465598	0.582172		-0.927372	0.407998	0.482101		-0.291666	0.782242	0.85408		0.261161	0.809532	0.940868		0.501527	0.64476	0.856216		-0.303968	0.773231	0.890446		0.761967	0.489256	0.719983		-0.525483	0.647662	0.826141		0.765031	0.427791	0.533176		-0.190775	0.857353	0.895086		0.741329	0.49963	0.658276		-0.141256	0.894314	0.931547		-0.782782	0.495753	0.584477		0.0848659	0.926969	0.945584		0.354899	0.700827	0.754863		-0.341811	0.730421	0.803255		0.0259966	0.980155	0.987652		0.122667	0.906751	0.957786		-0.53047	0.602017	0.756976		0.178033	0.865383	0.921137		0.53788	0.587792	0.719653		0.174254	0.86818	0.936258		0.910394	0.362786	0.682058		-0.141824	0.891275	0.947725		0.289921	0.783651	0.903075		0.777255	0.435332	0.686867		0.510093	0.640085	0.881066	-0.211998	0.85843	0.987641
RSc1904		putative transcriptional activator transcription regulator protein			1.95739	0.000620719	0.00222494		0.822821	0.215729	0.327074		1.80787	0.0372441	0.0634702		0.447743	0.524639	0.635456		0.247727	0.716829	0.766844		1.72825	0.00292557	0.00917821		-0.238413	0.77658	0.92376		-0.440874	0.615179	0.847157		-0.742237	0.345373	0.57896		-0.021933	0.98017	0.993205		-2.01892	0.0410182	0.159413		-1.82881	0.0681121	0.113106		-1.49394	0.0972005	0.148443		-0.211374	0.811629	0.886743		1.78313	0.00242547	0.00699472		0.52698	0.451251	0.541996		2.3835	7.67611e-06	3.38624e-05		3.07657	1.90945e-09	9.46071e-09		1.30171	0.0275588	0.0562929		-0.355614	0.63063	0.725565		-0.797618	0.322497	0.585997		-0.412069	0.536801	0.704016		-0.736226	0.362729	0.547264		0.00971865	0.988771	0.993358		0.0225338	0.974266	0.988083		-0.781765	0.374649	0.69028		-1.41974	0.0929697	0.255468		-0.612352	0.452043	0.698715		-0.517951	0.526634	0.752807		0.159173	0.839388	0.956429	0.287832	0.716543	0.965161
RSc1905		hypothetical protein			-1.55256	0.0691541	0.1304		-0.445257	0.548626	0.66821		0.999255	0.323965	0.408045		-1.31593	0.128661	0.212841		-2.29666	0.0118387	0.0220018		-1.25603	0.117651	0.207559		-1.57239	0.104229	0.345275		-0.83239	0.350635	0.655274		-1.2685	0.113846	0.302927		-1.15207	0.251579	0.492407		-0.709502	0.365391	0.613641		-1.26185	0.14836	0.220544		-1.51732	0.076473	0.119621		-0.594683	0.511323	0.663282		-1.0902	0.177337	0.270743		-1.5723	0.0671551	0.109048		-1.25791	0.0850539	0.133334		-0.581052	0.400992	0.471813		-1.67879	0.0337957	0.0667552		-0.903439	0.263066	0.371723		-0.268151	0.71562	0.877823		-0.968507	0.180497	0.334035		-1.13701	0.186456	0.351283		-0.480252	0.533202	0.672486		0.168274	0.807807	0.915734		-0.393553	0.632637	0.855678		-0.80558	0.290112	0.511626		-0.105457	0.886431	0.953106		-0.92276	0.290299	0.552982		-0.865176	0.336336	0.700477	-0.592395	0.475683	0.902567
RSc1906		hypothetical protein			-0.272529	0.645773	0.745716		-0.491921	0.436714	0.562272		1.43048	0.053356	0.0872892		-1.54319	0.0412949	0.0840022		-1.13413	0.0743896	0.112852		-0.37684	0.525173	0.651319		0.256919	0.676173	0.872917		0.0737808	0.90823	0.971216		-0.382696	0.518645	0.723312		0.547787	0.366994	0.612753		-0.680431	0.287161	0.539849		-0.34197	0.594094	0.68841		-0.474382	0.442199	0.536895		-0.24541	0.730417	0.829367		1.30818	0.0060217	0.0155697		0.338679	0.54338	0.624893		-0.653193	0.251207	0.336885		0.0423178	0.937386	0.949852		-0.0799045	0.881271	0.914173		-0.267455	0.668144	0.758098		-0.100799	0.868376	0.948614		0.156772	0.764486	0.871163		0.53242	0.337439	0.525312		0.735703	0.173525	0.292382		0.832749	0.113456	0.307172		0.445148	0.458522	0.758019		0.38847	0.472414	0.681529		0.0761981	0.900821	0.960309		-0.157943	0.806949	0.915932		-0.492282	0.471618	0.797887	0.662421	0.256289	0.829988
RSc1907		putative DNA-binding repressor transcription regulator protein	X	5	-0.819774	0.000203496	0.000823979	0	-0.656507	0.00293056	0.00865911	0	1.45626	2.93855e-09	2.02161e-08	0	-1.65279	1.10879e-12	1.81043e-11	0	-1.85681	1.04806e-12	1.49311e-11	0	-1.24952	2.53436e-08	2.26382e-07	0	-0.250026	0.306492	0.612133	0	-0.926633	4.95771e-05	0.00165371	-1	-0.877931	6.9106e-05	0.00177778	0	-0.0352269	0.885542	0.956286	0	-0.631344	0.0104305	0.0586744	0	-0.595414	0.0161547	0.0320735	0	-0.584239	0.00773983	0.0157077	0	-0.20029	0.368724	0.540301	0	-0.895479	5.59614e-05	0.000244934	0	-0.758659	0.00214712	0.00513696	0	-0.394686	0.0669188	0.108141	0	0.261014	0.22336	0.284734	0	-0.599831	0.00569511	0.0146051	0	0.00701499	0.972807	0.983484	0	0.275463	0.174549	0.424171	0	-0.67762	0.000910332	0.00598736	0	-0.0729835	0.721399	0.840085	0	-0.310358	0.134272	0.239375	0	-0.469975	0.0236166	0.112488	0	-1.05828	1.14211e-06	0.000124292	-1	-1.2872	1.59548e-09	2.66233e-07	-1	-1.09421	3.57988e-07	2.31957e-05	-1	-1.2706	6.7876e-09	9.70821e-07	-1	0.500036	0.0362453	0.277017	0.000185689	0.999384	0.999751
RSc1908		signal peptide protein	X	1	5.58745	3.18673e-27	1.58674e-25	1	5.98599	2.16357e-30	1.70009e-28	1	7.98275	6.66236e-45	2.23367e-42	1	5.019	1.11576e-22	5.44771e-21	1	3.79751	5.19371e-13	7.63719e-12	1	5.19433	4.5403e-24	2.13394e-22	1	-0.768857	0.286647	0.593963	0	-0.350849	0.600623	0.839503	0	-0.642223	0.300072	0.532109	0	0.424792	0.511375	0.736034	0	-0.89768	0.189263	0.424459	0	-2.49089	0.00373513	0.00871247	0	-0.517609	0.404547	0.499011	0	0.504462	0.420494	0.592225	0	7.29315	3.28352e-41	9.17378e-39	1	5.10687	5.35589e-22	2.32196e-20	1	8.98266	1.14573e-55	8.23126e-53	1	5.38792	1.74037e-25	4.48836e-24	1	5.25425	1.18805e-24	4.59592e-23	1	0.996798	0.0203298	0.0446169	0	0.139263	0.776889	0.91366	0	0.304392	0.481521	0.658966	0	0.602213	0.191811	0.358285	0	0.266531	0.584707	0.718292	0	0.00234797	0.996035	0.998423	0	0.316771	0.539297	0.806302	0	-1.1258	0.0486257	0.168573	0	0.139765	0.782462	0.902328	0	-0.41055	0.468524	0.712464	0	-0.378021	0.584015	0.853116	0.184063	0.778608	0.97054
RSc1910		hypothetical protein	X	3	-5.31355	7.93289e-19	1.93663e-17	-1	-4.93617	5.1776e-17	1.18896e-15	-1	-1.45585	0.0135871	0.0261498	0	-5.45909	1.64321e-19	5.66006e-18	-1	-7.32733	3.1878e-20	1.24275e-18	-1	-5.62521	2.64817e-20	8.87843e-19	-1	-0.690816	0.22553	0.527024	0	-1.13893	0.0241874	0.14144	0	-0.604608	0.226913	0.456619	0	0.168491	0.763164	0.897347	0	-4.15235	8.48416e-10	3.84386e-08	-1	-6.30782	8.58247e-17	2.5389e-15	-1	-6.50093	1.17462e-24	5.79134e-23	-1	-2.52302	1.77163e-06	2.14175e-05	-1	-2.54483	1.45539e-06	8.87169e-06	-1	-4.99319	1.67574e-12	2.52193e-11	-1	0.386909	0.438381	0.531537	0	-5.17251	7.04272e-18	9.10484e-17	-1	-5.14523	5.19036e-18	1.07417e-16	-1	-2.7323	1.43581e-18	6.71745e-17	-1	0.379525	0.192866	0.447657	0	-1.55091	2.00017e-07	6.14287e-06	-1	-0.508014	0.081667	0.197978	0	-2.27042	1.16856e-13	4.17843e-12	-1	-0.344174	0.237638	0.473385	0	-0.435702	0.135617	0.438564	0	-1.2085	4.42971e-05	0.00121841	-1	-1.2353	2.95889e-05	0.000931586	-1	-1.57126	1.35299e-07	1.09243e-05	-1	-0.710052	0.214347	0.589043	-1.0325	0.0737446	0.621338
RSc1911		putative DNA-methyltransferase protein	X	5	-1.09333	0.0207439	0.0475681	0	-1.03688	0.0316938	0.0666618	0	1.56041	0.00350326	0.00780934	0	-1.66371	0.00168748	0.00552497	-1	-1.8153	0.000549747	0.00138789	0	-0.800105	0.0766428	0.14661	0	0.390022	0.383632	0.684872	0	0.158645	0.725054	0.890644	0	-0.686777	0.125032	0.320994	0	0.370436	0.439525	0.681566	0	-0.6354	0.192302	0.428673	0	-0.675491	0.169469	0.247606	0	-0.437346	0.325936	0.415707	0	0.564815	0.203022	0.353531	0	-0.160131	0.709895	0.789837	0	-0.936912	0.0518212	0.0872184	0	-0.201909	0.618154	0.698113	0	-0.0371023	0.928236	0.941862	0	-1.15911	0.00951875	0.0227951	0	0.227449	0.564712	0.671484	0	0.362532	0.346969	0.61181	0	0.0147121	0.968402	0.985182	0	0.281795	0.472771	0.648054	0	-0.369059	0.389951	0.539595	0	-0.647749	0.143959	0.355709	0	0.113746	0.788482	0.923009	0	-0.831974	0.0552052	0.182847	0	-0.659428	0.146201	0.378739	0	-0.837752	0.0770183	0.256182	0	0.440426	0.339214	0.70307	-0.335329	0.490066	0.905498
RSc1912		phage-related protein	X	5	-0.854188	0.000341474	0.0013129	0	-0.66679	0.00527415	0.0144859	0	-0.0526004	0.872866	0.900624	0	-0.891895	0.00028083	0.00114784	0	-1.59938	2.11652e-09	1.61763e-08	0	-0.583103	0.0117117	0.0305806	0	-0.0920084	0.716285	0.896186	0	-0.861804	0.000920894	0.0140339	-1	-0.568824	0.0138128	0.0742934	0	0.152114	0.550821	0.76275	0	-0.400109	0.110039	0.303392	0	-0.757511	0.00376633	0.00876893	0	-0.683487	0.00384998	0.00828478	0	0.0959808	0.691094	0.801638	0	-0.598319	0.011134	0.0265244	0	-0.733707	0.00404081	0.00897185	0	-0.218165	0.318333	0.410592	0	-0.294382	0.187725	0.244641	0	-0.69035	0.00230548	0.00661772	0	-0.112063	0.593731	0.697049	0	0.0243259	0.90596	0.95774	0	-0.33526	0.0926101	0.206414	0	0.4898	0.0137098	0.0526312	0	0.210694	0.302821	0.449271	0	-0.380516	0.077879	0.244122	0	-0.329898	0.142971	0.445991	0	-0.65181	0.00240818	0.0224462	0	-0.583997	0.00923844	0.0651375	0	-0.246461	0.261335	0.529234	0	-0.135846	0.596752	0.861269	-0.463118	0.0785398	0.634824
RSc1913		phage-like tail protein			-0.0933398	0.801378	0.867591		-0.183488	0.632702	0.738593		-0.155762	0.80386	0.845205		-0.358932	0.365278	0.482148		-1.04375	0.0114433	0.0214014		0.172857	0.62776	0.738995		-0.202569	0.629404	0.84883		0.0972314	0.808514	0.925258		-0.260759	0.485453	0.696983		0.217079	0.604144	0.79709		-0.52016	0.205903	0.445371		0.26141	0.498627	0.60091		-0.159058	0.672624	0.749624		0.443633	0.263999	0.425665		-0.0452482	0.903606	0.935606		0.169172	0.652664	0.722166		0.0426609	0.901313	0.92638		-0.0582935	0.870355	0.896194		-0.0341151	0.922606	0.942854		0.365363	0.314046	0.42756		-0.345033	0.383813	0.643674		-0.230221	0.519166	0.689559		0.210387	0.571143	0.728594		0.303315	0.410747	0.557386		-0.163626	0.676071	0.840652		-0.347537	0.414907	0.725978		-0.303655	0.424278	0.64695		-0.208864	0.601909	0.803508		-1.07694	0.0203511	0.112572		-0.252938	0.556274	0.842621	0.561133	0.146204	0.752915
RSc1914		phage-related tail transmembrane protein			-0.112783	0.601891	0.708081		-0.388232	0.0865678	0.155593		-0.280228	0.429001	0.514903		-0.408485	0.0738576	0.135115		-0.791365	0.000854708	0.00206949		-0.525006	0.0184727	0.0447706		-0.0221983	0.926317	0.976014		0.278481	0.215775	0.514036		0.324223	0.117168	0.307853		-0.0282714	0.910333	0.964982		-0.111674	0.63054	0.814656		-0.80468	0.00151845	0.00387235		-0.968456	4.52547e-05	0.000140139		0.443179	0.0513693	0.127046		-0.108731	0.618437	0.711697		-0.813367	0.000915743	0.00238245		0.0858777	0.672727	0.74453		0.101178	0.625385	0.687144		-0.544523	0.0114769	0.0267706		0.461051	0.0401599	0.0795886		0.243549	0.283464	0.548521		0.428443	0.0445167	0.120265		0.335879	0.138259	0.285452		0.414014	0.0664498	0.137914		0.354763	0.117084	0.312933		-0.0815041	0.739778	0.906552		0.069314	0.758713	0.880915		-0.126363	0.598063	0.802225		0.422752	0.0663153	0.233668		0.240631	0.309337	0.681967	0.165912	0.483967	0.905498
RSc1916		phage-related protein			0.930139	0.094446	0.16825		0.205279	0.748411	0.827155		1.11083	0.223163	0.298799		0.386091	0.538609	0.648471		-0.0621648	0.920236	0.937876		0.157214	0.799012	0.864694		0.160797	0.817588	0.944555		0.489715	0.468107	0.755491		-0.2215	0.734438	0.880805		0.439692	0.531232	0.750019		0.0704625	0.913	0.962448		-0.459274	0.534476	0.634233		0.0506612	0.936805	0.951948		0.889999	0.17788	0.32086		0.815151	0.155759	0.242361		0.182788	0.772872	0.822598		-0.313792	0.608507	0.69118		0.823868	0.128258	0.174138		0.622436	0.251828	0.354052		1.22168	0.0268376	0.0565918		0.41302	0.514395	0.746179		-0.314683	0.618466	0.768058		0.470551	0.457956	0.635156		1.42259	0.0087829	0.0263909		-0.153274	0.827122	0.925576		0.710604	0.275392	0.611804		-0.00722329	0.990897	0.99587		0.461164	0.477563	0.717391		1.14816	0.0517752	0.202332		-1.17152	0.181326	0.546369	-0.436441	0.575223	0.937189
RSc1917		phage major tail tube-like protein	X	9	1.34443	0.0271974	0.0599368	0	2.12511	0.000150636	0.000622471	0	3.16128	5.54057e-06	2.16332e-05	0	1.98578	0.000540755	0.00202642	0	0.981843	0.114333	0.165083	0	2.05504	0.000186327	0.000796803	0	0.961094	0.173854	0.460649	0	-0.287836	0.743829	0.89921	0	-0.567081	0.471192	0.688249	0	0.949273	0.199372	0.434608	0	1.10169	0.0867024	0.26172	0	0.291441	0.700283	0.771124	0	0.745355	0.262623	0.348753	0	0.731806	0.346548	0.516382	0	2.13387	0.000124186	0.00050123	0	2.04546	0.000332217	0.000960737	0	2.01266	0.000145352	0.000476206	0	2.80092	1.70341e-08	7.41682e-08	0	1.35718	0.018517	0.0401042	0	1.33627	0.025292	0.0538773	0	1.08522	0.0844492	0.281972	0	1.46569	0.00641989	0.0275862	1	1.41199	0.018825	0.0669554	0	2.09041	9.86353e-05	0.000551696	1	0.784537	0.238012	0.473564	0	1.80645	0.00254716	0.0419032	1	0.86673	0.163776	0.364431	0	0.278388	0.706024	0.864991	0	0.589083	0.412127	0.671309	0	0.695072	0.346103	0.709272	0.549275	0.468118	0.90069
RSc1918		phage tail sheath-like protein	X	1	3.13101	3.76931e-24	1.41462e-22	1	3.33498	1.39955e-27	8.18413e-26	1	2.52073	1.80751e-07	9.23775e-07	0	3.16589	3.88633e-24	2.12438e-22	1	2.85825	9.09544e-19	2.97019e-17	1	3.19588	1.45065e-25	7.36899e-24	1	-0.29278	0.572806	0.816971	0	0.209735	0.66941	0.859804	0	-1.54089	0.00549535	0.038979	-1	-0.191864	0.728679	0.878362	0	-0.671814	0.191527	0.427514	0	0.0957918	0.839794	0.880043	0	-0.89005	0.0843883	0.130782	0	0.287317	0.572281	0.714177	0	3.37116	1.6335e-28	1.74785e-26	1	2.68853	5.42462e-16	1.28681e-14	1	3.08538	1.59743e-24	8.4563e-23	1	2.97042	5.78426e-22	1.04637e-20	0	3.36562	1.06364e-29	6.14834e-28	1	0.01836	0.971257	0.983083	0	-0.669044	0.221257	0.481959	0	-0.192318	0.678894	0.814023	0	-0.388783	0.464124	0.639352	0	0.944433	0.0324287	0.0783484	0	0.262949	0.584435	0.781957	0	-0.328185	0.560508	0.81811	0	-1.09218	0.0492772	0.170008	0	-0.210441	0.68868	0.856742	0	-0.646772	0.259807	0.528052	0	-0.459933	0.402586	0.753166	-1.20513	0.047588	0.547089
RSc1919		hypothetical protein			-0.269361	0.624431	0.728261		0.234057	0.65995	0.76078		0.216049	0.791399	0.834327		-0.216662	0.700861	0.790276		0.38948	0.463785	0.537413		-0.738506	0.197545	0.31133		0.199348	0.734085	0.903945		-0.870919	0.186711	0.476125		0.0630221	0.90472	0.957055		-1.14012	0.117014	0.316378		0.369541	0.501152	0.731792		-0.0568017	0.923003	0.946177		0.337455	0.518505	0.612124		-0.278235	0.661163	0.781969		-0.368971	0.512608	0.61934		-0.211526	0.714011	0.773704		-0.219334	0.671206	0.743501		-0.490356	0.367422	0.437675		0.229928	0.644753	0.733656		0.0918936	0.838737	0.892205		-0.161214	0.734666	0.890063		-0.00742706	0.985763	0.994568		-0.994346	0.0716007	0.181302		-0.61007	0.23865	0.372865		-0.597141	0.247429	0.482896		-0.344312	0.518421	0.794661		0.199642	0.642596	0.806629		-0.254231	0.610987	0.811515		-0.25498	0.617269	0.811675		-0.846453	0.205632	0.580613	-0.274305	0.660773	0.958014
RSc1920		putative tail fiber assembly-like protein	X	7	0.229743	0.578211	0.687754	0	-0.315406	0.49309	0.617314	0	-1.14056	0.231016	0.307511	0	1.08344	0.00439747	0.0126443	0	1.2663	0.000517269	0.00131249	0	0.107033	0.796882	0.86372	0	0.591325	0.171584	0.458012	0	0.67877	0.117461	0.368963	0	1.00159	0.00685647	0.0460851	1	-0.16145	0.757768	0.894138	0	0.900537	0.0230915	0.10557	0	0.741525	0.0742494	0.121907	0	0.716917	0.0666481	0.105842	0	-0.00219238	0.996565	0.998956	0	0.10786	0.800418	0.863958	0	-0.284539	0.529125	0.612814	0	-0.267448	0.512563	0.600654	0	-0.935487	0.0438895	0.0656514	0	-0.457952	0.280466	0.38664	0	0.809199	0.0680933	0.124075	0	-0.0482991	0.921884	0.964533	0	0.389695	0.366941	0.549314	0	0.794927	0.0767514	0.190148	0	0.971514	0.0270205	0.0671621	0	-0.307699	0.549	0.761723	0	0.450093	0.358538	0.682058	0	0.782365	0.0711382	0.213244	0	0.981967	0.0269764	0.132137	0	0.707704	0.127068	0.346839	0	-0.940289	0.0961979	0.419947	0.659576	0.127319	0.725967
RSc1921		putative tail fiber-related protein			0.365302	0.120343	0.204048		-0.120761	0.624747	0.732708		-1.48349	0.00144563	0.00352061		0.225835	0.349425	0.464638		0.177998	0.478098	0.551838		0.00713632	0.976171	0.983997		-0.307167	0.265626	0.570138		0.113496	0.656231	0.856383		0.202565	0.390658	0.619949		-0.331051	0.253207	0.494516		0.00303992	0.990597	0.997036		0.117668	0.654278	0.737419		-0.188223	0.444524	0.539197		-0.191783	0.479605	0.64284		-0.0661862	0.78638	0.852699		-0.388658	0.142763	0.207681		0.00407392	0.986182	0.989922		-0.442321	0.0689656	0.0988677		-0.193542	0.413141	0.524006		-0.303009	0.279758	0.390103		-0.528009	0.0634354	0.238064		0.336256	0.191614	0.348934		-0.0798879	0.772461	0.873078		0.524396	0.0483125	0.107014		-0.241334	0.388133	0.629207		0.167134	0.54982	0.812979		0.0251964	0.925063	0.961758		0.0726301	0.792556	0.907973		0.148626	0.591017	0.794272		-0.482253	0.0916839	0.40954	0.113488	0.670912	0.958453
RSc1922		tail formation-like protein			0.419535	0.358651	0.483352		0.00609353	0.989982	0.993788		-0.769443	0.443117	0.527815		-0.831457	0.14587	0.235365		-0.0772722	0.872258	0.899997		-0.27408	0.581898	0.698919		-0.516067	0.377796	0.679519		-0.476481	0.422877	0.71508		0.21425	0.644191	0.817255		-0.641502	0.31967	0.566263		0.0859681	0.863058	0.944339		0.237989	0.636111	0.722761		-1.04235	0.067216	0.106668		-0.223244	0.709678	0.814833		0.181662	0.704155	0.785362		-0.166006	0.74344	0.798709		-0.339268	0.467913	0.55947		-0.0113215	0.980187	0.983767		-0.363437	0.444432	0.553504		-0.791817	0.15749	0.24676		-0.839602	0.141635	0.378146		-0.691416	0.160598	0.310646		-0.633916	0.256653	0.437039		0.245735	0.61185	0.737842		-0.955928	0.104037	0.291607		0.108195	0.838254	0.943915		-0.509431	0.32322	0.551103		0.306808	0.530553	0.754663		-0.720349	0.224987	0.486604		-1.12741	0.0879901	0.402546	-0.768519	0.212524	0.801987
RSc1923		baseplate assembly-like protein	X	7	-0.194585	0.483676	0.605076	0	-0.269284	0.347158	0.474025	0	-0.867353	0.0894596	0.137121	0	0.071838	0.795749	0.86657	0	0.565746	0.0336877	0.0561164	0	0.0182031	0.94613	0.964738	0	0.282118	0.339343	0.644712	0	0.268608	0.352279	0.657307	0	0.403742	0.120231	0.311993	0	-0.222086	0.49675	0.726208	0	0.275247	0.328481	0.57905	0	0.904305	0.00091925	0.00244082	0	0.605187	0.0195627	0.0360633	0	-0.358788	0.270738	0.433888	0	-0.322999	0.2566	0.363402	0	-0.244616	0.406057	0.497943	0	-0.11332	0.662991	0.736185	0	-1.45504	2.41808e-06	7.59084e-06	0	-0.238203	0.371197	0.483363	0	0.105904	0.715068	0.79689	0	-0.0483253	0.869595	0.948614	0	0.114215	0.673451	0.810993	0	0.0377313	0.897862	0.942802	0	0.245985	0.392098	0.541773	0	-0.0198014	0.94657	0.974776	0	-0.0705972	0.820969	0.936546	0	0.693306	0.00980779	0.0598024	0	0.202782	0.488924	0.722007	0	0.931395	0.000735812	0.0114509	1	0.207352	0.489557	0.807846	0.325163	0.271868	0.835163
RSc1924		phage baseplate assembly-like protein	X	7	1.35421	0.0024403	0.0074558	0	0.371202	0.465386	0.591166	0	-0.336151	0.71318	0.770507	0	1.21223	0.0088203	0.0230428	0	1.27494	0.0051292	0.0103885	0	0.408801	0.403937	0.537266	0	0.886664	0.091218	0.320346	0	0.446054	0.411551	0.705656	0	1.16562	0.00953568	0.0580794	0	0.25095	0.665963	0.83833	0	0.68585	0.167027	0.39288	0	0.461174	0.377212	0.481349	0	0.988822	0.034309	0.0594555	0	-0.0747881	0.902918	0.946714	0	-0.381699	0.490069	0.598775	0	-0.0049386	0.992077	0.994252	0	-0.429011	0.397957	0.493667	0	-1.3765	0.0202498	0.0324941	0	-0.0989122	0.841661	0.8831	0	-0.336328	0.580176	0.685194	0	0.00429009	0.993964	0.997887	0	0.879751	0.081514	0.188393	0	0.0453632	0.938456	0.966052	0	0.781591	0.151661	0.263254	0	0.299552	0.600567	0.792002	0	0.417692	0.479646	0.771316	0	0.988786	0.0569714	0.186283	0	0.809435	0.140516	0.370223	0	1.54065	0.00294863	0.0303721	1	-0.154395	0.794279	0.935683	1.00056	0.0549406	0.569777
RSc1925		phage baseplate assembly-like protein			-0.259309	0.34621	0.469802		-0.389835	0.173796	0.275022		-2.33657	0.000597872	0.00157172		-0.117876	0.673002	0.768259		0.0956143	0.722325	0.771739		-0.502071	0.0732839	0.141259		-0.22554	0.464001	0.747904		-0.780459	0.0182447	0.116066		-0.272626	0.317298	0.550619		-0.0217952	0.944982	0.975712		0.241072	0.383229	0.630028		0.420245	0.128898	0.195603		0.157801	0.550633	0.642788		-0.564653	0.0919753	0.196393		-0.304826	0.277313	0.386961		-0.404289	0.167537	0.238074		-0.469847	0.0747767	0.119042		-1.68076	9.43615e-08	3.72191e-07		-0.870933	0.00175207	0.00521369		-0.633819	0.0619361	0.114418		-0.454173	0.171904	0.420809		-0.39438	0.19935	0.357876		-0.163202	0.614739	0.759021		-0.191961	0.557257	0.69283		-0.13816	0.669792	0.838929		-0.802964	0.0292436	0.19147		-0.440949	0.172506	0.374162		-0.255511	0.441621	0.689236		-0.188915	0.571929	0.782044		-0.178138	0.566122	0.847341	-0.0833824	0.784603	0.97054
RSc1926		putative phage-related transmembrane protein	X	5	-0.850061	0.0586775	0.113846	0	-0.788226	0.0793433	0.144992	0	-0.138078	0.784344	0.82864	0	-1.12308	0.0129931	0.0321094	0	-1.89815	0.000421053	0.00108924	0	-0.701062	0.118493	0.208721	0	-0.316181	0.531335	0.792244	0	-0.861707	0.0553956	0.239952	0	-0.389834	0.38326	0.616114	0	0.327676	0.511125	0.735885	0	-0.596838	0.242099	0.488962	0	-1.48227	0.0049809	0.0113241	0	-1.8874	4.34073e-05	0.000134917	0	0.0416485	0.925695	0.960713	0	-0.0293218	0.947628	0.963728	0	-0.370126	0.464354	0.555096	0	-0.0584384	0.895892	0.92249	0	-2.96467	1.1083e-09	5.699e-09	-1	-0.496436	0.267288	0.371939	0	0.117295	0.635878	0.729926	0	0.16156	0.514299	0.746179	0	-0.875627	0.000449184	0.003433	0	-0.316271	0.202073	0.371767	0	-0.0320804	0.89729	0.93164	0	0.0894189	0.718124	0.863751	0	-0.0284018	0.908711	0.96808	0	-0.539297	0.0300785	0.125478	0	-0.649787	0.00898872	0.0641905	0	-0.642205	0.00983702	0.067643	0	-0.268508	0.595147	0.860406	-0.510028	0.315321	0.85202
RSc1927		hypothetical protein	X	5	-1.07677	0.0165427	0.0392361	0	-0.983809	0.0283145	0.0605415	0	0.23147	0.64221	0.709635	0	-1.7602	0.000118834	0.000531215	-1	-2.45478	8.16181e-06	3.01807e-05	0	-1.62787	0.000356082	0.00142688	0	-0.505179	0.317539	0.62209	0	-0.57628	0.196005	0.486771	0	-0.115025	0.795613	0.901742	0	0.690352	0.161748	0.383418	0	-0.839242	0.100858	0.287211	0	-1.30797	0.0120794	0.0248861	0	-1.90063	3.51671e-05	0.00011116	0	0.332925	0.454137	0.621458	0	-0.0650385	0.8836	0.924599	0	-1.00752	0.0503626	0.0850482	0	-0.546274	0.220083	0.301088	0	-2.65234	2.71123e-08	1.15062e-07	-1	-1.40543	0.00189877	0.00559399	0	0.419464	0.174156	0.267255	0	0.474156	0.12386	0.352698	0	-0.722637	0.0193831	0.0653904	0	-0.0746472	0.808225	0.89609	0	-0.357358	0.249366	0.385642	0	-0.355976	0.248323	0.484003	0	-0.745524	0.0160038	0.130768	0	-1.25319	6.25783e-05	0.0015787	-1	-1.55782	8.03604e-07	4.37265e-05	-1	-1.40585	7.4941e-06	0.000320645	-1	-0.148539	0.766742	0.924687	-0.315363	0.530238	0.919343
RSc1928		tail completion-like protein	X	1	4.03267	4.76586e-26	2.13996e-24	1	3.5831	2.36051e-21	8.07552e-20	1	2.37749	2.55219e-08	1.50292e-07	0	3.13969	4.20957e-17	1.17611e-15	1	2.62585	2.0173e-11	2.24045e-10	1	3.0582	2.10219e-16	5.05832e-15	1	-1.33881	0.00585654	0.0580918	0	-0.379586	0.362413	0.665577	0	0.597428	0.109876	0.29676	0	-1.20322	0.0147441	0.0915406	0	-1.24281	0.00701097	0.0439628	0	-3.09591	5.15529e-08	3.29847e-07	-1	-1.59565	0.000267501	0.00072117	0	-1.29843	0.00591726	0.0224249	0	3.46898	2.8189e-20	1.02726e-18	1	2.75202	2.29836e-12	3.36002e-11	1	2.49106	1.16537e-11	1.45787e-10	0	1.2408	0.000780833	0.00164233	0	2.96603	1.22858e-15	2.07333e-14	1	-2.14136	2.18786e-07	1.81934e-06	-1	-1.55066	5.29551e-05	0.00282014	-1	-0.932315	0.00457135	0.0212481	0	-1.16149	0.00168012	0.0100848	0	-1.37385	0.000292658	0.00142514	0	-1.46132	0.000130763	0.00277729	-1	-1.09389	0.00472143	0.0593856	0	-0.359541	0.270382	0.492911	0	0.0128317	0.969376	0.987521	0	-0.753519	0.0383407	0.166754	0	-0.687133	0.134879	0.483509	-0.793734	0.0864835	0.656987
RSc1929		tail completion-like protein	X	9	2.84797	1.86234e-19	4.73016e-18	0	3.13374	3.44255e-23	1.38501e-21	1	2.56597	9.5432e-11	8.63179e-10	0	2.19016	1.23393e-11	1.72373e-10	0	1.83842	6.39412e-08	3.57813e-07	0	2.73492	4.60906e-18	1.25292e-16	1	0.326358	0.413278	0.710128	0	0.531512	0.159304	0.43826	0	0.312114	0.380115	0.614268	0	-0.0303607	0.9438	0.975415	0	-0.347321	0.392624	0.638379	0	-0.252565	0.537356	0.636899	0	-0.0593212	0.873276	0.903271	0	0.484865	0.215435	0.368693	0	2.9152	2.9567e-20	1.06973e-18	1	2.92221	1.64145e-18	5.15928e-17	1	2.51281	1.19581e-15	2.64921e-14	0	1.41442	1.63427e-05	4.50589e-05	0	3.08211	6.76847e-23	2.10115e-21	1	0.514131	0.138659	0.223333	0	0.343696	0.328546	0.591441	0	0.27059	0.412694	0.59357	0	0.824231	0.0142768	0.0543755	0	0.502798	0.150407	0.261618	0	0.234383	0.512493	0.731881	0	0.322332	0.384607	0.698854	0	0.38853	0.254557	0.473899	0	-0.0429122	0.909213	0.964251	0	-0.14075	0.716873	0.865341	0	0.0725296	0.860899	0.966266	-0.373644	0.389591	0.877782
RSc1930		signal peptide protein	X	1	4.08626	1.56925e-27	8.13585e-26	1	3.83368	7.71405e-24	3.17983e-22	1	2.4259	1.61313e-05	5.78632e-05	0	3.33594	1.21908e-17	3.60632e-16	1	3.0007	1.60773e-13	2.55862e-12	1	3.32563	6.95691e-18	1.87092e-16	1	-1.32058	0.0659888	0.265486	0	-1.90756	0.0167034	0.110044	0	-1.42017	0.0228663	0.105597	0	-1.79993	0.0274798	0.133652	0	-1.90648	0.00667901	0.0423566	-1	-1.22604	0.0645539	0.108034	0	-1.89612	0.00588792	0.0122004	0	-0.720992	0.296164	0.461546	0	3.9643	1.04922e-25	7.64717e-24	1	3.25452	1.4154e-15	3.22084e-14	1	2.41783	1.37071e-09	1.2579e-08	0	1.03869	0.0215186	0.0342893	0	3.54299	1.04028e-20	2.72478e-19	1	-1.51428	0.0154312	0.0351457	0	-1.12851	0.0618173	0.23426	0	-0.560598	0.247171	0.417095	0	-0.887482	0.130773	0.274256	0	-0.780388	0.172543	0.290923	0	-0.295442	0.580284	0.77963	0	-1.14426	0.0870811	0.352978	0	-0.829297	0.126274	0.307604	0	-0.759875	0.198032	0.446788	0	-0.794503	0.194926	0.450341	0	-2.05574	0.0105087	0.14721	-0.296538	0.632248	0.954639
RSc1931		putative phage-related protein (hydrolase)			-0.018293	0.949854	0.96775		0.227715	0.431613	0.556987		-0.57588	0.221038	0.296506		-0.0415047	0.888756	0.93696		-0.33393	0.284472	0.359359		-0.197669	0.498176	0.627429		-0.25549	0.441276	0.731629		0.772651	0.00771735	0.0661168		0.42105	0.134298	0.33522		-0.246661	0.471042	0.705283		0.478131	0.116	0.314143		-0.370222	0.261027	0.355361		-0.755674	0.0145203	0.027592		0.253705	0.413117	0.584997		0.133475	0.644562	0.733447		-0.662862	0.0431103	0.074106		-0.410785	0.151791	0.219608		-0.0611177	0.830619	0.865199		-0.242689	0.396426	0.508448		0.343511	0.191672	0.287882		-0.0463594	0.864457	0.946723		0.572883	0.0193749	0.0653904		0.576876	0.0253608	0.0831379		0.306295	0.246087	0.382225		-0.0443557	0.871173	0.936661		0.341806	0.211151	0.545251		0.53723	0.0335401	0.135296		0.127644	0.63864	0.827389		0.364133	0.176162	0.420137		-0.0323633	0.92137	0.978087	0.292668	0.357311	0.867657
RSc1932		putative phage-related transmembrane protein			0.311466	0.668016	0.764554		0.795783	0.25127	0.36924		0.847493	0.480933	0.563123		0.398057	0.59367	0.698542		-0.775707	0.344967	0.421999		-0.322148	0.683911	0.785069		0.650323	0.387109	0.687176		0.716463	0.355098	0.659448		0.222023	0.759907	0.887741		-0.228586	0.811987	0.92472		-0.0727403	0.926906	0.968194		0.840108	0.238127	0.328633		0.17131	0.818252	0.871082		1.47379	0.0381571	0.102016		0.233543	0.754048	0.826897		-0.546557	0.509746	0.597138		0.640855	0.313123	0.404702		-0.387744	0.612931	0.677562		0.789285	0.208983	0.304013		0.32292	0.672607	0.761435		0.546935	0.457695	0.70384		0.00726978	0.992793	0.996925		1.2867	0.0504397	0.140252		0.624564	0.397972	0.54627		0.58174	0.429784	0.666321		0.766991	0.31617	0.649129		0.599471	0.392539	0.620037		0.724362	0.326602	0.591737		1.24532	0.0688939	0.240169		-0.0830044	0.925117	0.978837	0.876272	0.231145	0.812829
RSc1933		phage-like transmembrane protein			1.18729	0.0607594	0.116983		1.01771	0.128648	0.215586		0.792196	0.508893	0.589896		1.43092	0.0231247	0.0515945		0.321071	0.643699	0.704037		0.356589	0.616512	0.729001		-0.725905	0.442407	0.731629		0.221275	0.792582	0.921963		-0.350902	0.658192	0.827512		-0.315034	0.743579	0.885288		0.0586776	0.939693	0.97297		-0.0564742	0.944913	0.960316		-0.0389603	0.959971	0.968994		0.475971	0.574912	0.716538		0.382479	0.599396	0.697769		0.241667	0.740998	0.796937		0.842782	0.17289	0.246307		-0.411157	0.59293	0.661016		0.661476	0.300693	0.408257		0.211396	0.780973	0.847875		0.329488	0.663493	0.844222		0.225791	0.742157	0.856582		-0.372341	0.665015	0.797572		0.702192	0.328011	0.476933		0.382989	0.613382	0.798323		-0.387622	0.678007	0.880214		-0.716982	0.398842	0.625502		-0.642134	0.485643	0.72119		0.625441	0.41132	0.671144		-0.548093	0.563851	0.847024	0.0262621	0.974255	0.996053
RSc1934		bacteriophage protein			1.40228	0.0906462	0.16304		1.72745	0.0324911	0.0682245		1.77585	0.185403	0.258783		1.34754	0.120239	0.20183		0.446209	0.633333	0.694815		1.01182	0.245333	0.365997		-0.23925	0.839984	0.9504		0.503283	0.644666	0.856216		-0.30753	0.770389	0.890183		1.13813	0.269725	0.511288		0.891144	0.338151	0.590183		-0.468706	0.688436	0.763933		-0.181863	0.863468	0.897703		1.44396	0.137404	0.264855		1.74895	0.0276512	0.0575913		1.84918	0.0169606	0.0323348		1.22169	0.121681	0.181745		1.18992	0.146711	0.196278		1.34233	0.0877313	0.149136		0.396435	0.68794	0.774242		0.801394	0.394856	0.653346		1.15971	0.149004	0.293833		0.563873	0.568645	0.72651		1.09383	0.228343	0.362424		0.866287	0.358278	0.601097		1.21277	0.201423	0.53271		0.535217	0.569049	0.754412		0.30681	0.771665	0.899617		1.33905	0.140397	0.367972		-0.0479497	0.964444	0.991048	0.741566	0.46676	0.90069
RSc1935		bacteriophage protein	X	8	0.30532	0.674096	0.769062	0	0.361338	0.627729	0.734508	0	0.917273	0.44729	0.531401	0	0.956056	0.159582	0.252848	0	-0.765715	0.351025	0.427746	0	0.948565	0.143928	0.243791	0	-0.766599	0.41586	0.711765	0	0.708587	0.360274	0.664156	0	-0.328023	0.678171	0.842312	0	-0.207788	0.828656	0.932047	0	0.354503	0.636883	0.819572	0	0.202391	0.800547	0.849177	0	-0.494059	0.549471	0.642028	0	0.751575	0.353039	0.523881	0	0.0353568	0.963237	0.97396	0	0.335373	0.638808	0.709959	0	-0.634046	0.405849	0.501746	0	0.325032	0.635784	0.696288	0	0.127467	0.853422	0.891351	0	0.446065	0.546924	0.65498	0	-0.106638	0.896175	0.955333	0	0.683732	0.290208	0.467283	0	-0.344973	0.688729	0.814628	0	2.18821	0.000113652	0.000625899	1	0.898116	0.200122	0.42823	0	-0.0022607	0.997927	0.999824	0	0.427974	0.551688	0.742206	0	0.533827	0.484262	0.72042	0	0.813854	0.271668	0.536265	0	-0.43504	0.64639	0.883149	-0.320825	0.717387	0.965161
RSc1936		bacteriophage protein	X	8	0.719209	0.116407	0.198714	0	0.342376	0.482016	0.607685	0	0.509701	0.493723	0.574753	0	0.884875	0.0555855	0.107021	0	0.0446146	0.927686	0.944129	0	1.37286	0.00138299	0.00474422	0	0.508387	0.326616	0.6303	0	0.34719	0.506748	0.779462	0	0.136895	0.776214	0.892043	0	0.364454	0.50955	0.735194	0	0.520126	0.290173	0.542685	0	0.141774	0.787636	0.839947	0	0.0259313	0.95831	0.968128	0	1.22916	0.0111546	0.0378008	0	1.00909	0.0252449	0.0534104	0	-0.190579	0.717437	0.776747	0	1.30929	0.00174335	0.00439865	0	1.91295	2.87705e-06	8.91478e-06	0	0.882281	0.0430501	0.0821005	0	0.906979	0.0475928	0.0918819	0	0.125302	0.803232	0.925018	0	1.17888	0.00500806	0.022731	1	1.56674	0.000277774	0.00229083	1	2.62748	3.48935e-11	8.12189e-10	1	1.45418	0.000836459	0.0108118	1	0.962158	0.0447391	0.246656	0	0.616464	0.181401	0.386422	0	0.979386	0.0355293	0.157677	0	1.5715	0.000347632	0.00635127	1	0.381612	0.472173	0.798171	-0.664393	0.276988	0.838283
RSc1937		bacteriophage protein	X	8	1.7065	4.95903e-07	3.425e-06	0	2.12318	3.57397e-10	4.08488e-09	0	2.64714	3.32073e-11	3.20537e-10	0	0.861655	0.0149989	0.0360046	0	-0.218064	0.577275	0.643992	0	1.4889	1.22807e-05	6.71301e-05	0	0.69889	0.0715851	0.278224	0	0.298651	0.43499	0.725801	0	-0.3682	0.325842	0.559147	0	0.340948	0.407601	0.651388	0	-0.00339103	0.993069	0.997831	0	-0.326404	0.430211	0.535395	0	-0.626605	0.10725	0.161823	0	0.980594	0.00797897	0.0286616	0	1.58595	3.4093e-06	1.93514e-05	0	1.36196	0.000193961	0.000593328	0	2.04974	8.24693e-10	7.91485e-09	0	2.49079	1.00759e-13	8.69154e-13	0	1.88298	1.98234e-08	1.54322e-07	0	1.26714	1.45701e-05	7.62151e-05	0	0.777595	0.0105061	0.0759006	0	1.0344	0.000258002	0.00223067	1	1.17718	6.32694e-05	0.000638561	1	2.37007	5.47883e-18	3.11671e-16	1	1.02695	0.000548676	0.00789273	1	0.716332	0.0251342	0.175187	0	-0.0193674	0.951473	0.974044	0	0.188542	0.565541	0.778959	0	0.629515	0.0464308	0.189432	0	0.442496	0.267843	0.649462	0.956332	0.0124923	0.359097
RSc1938		bacteriophage protein	X	8	1.07961	0.0671007	0.127055	0	1.41123	0.0148192	0.0353706	0	1.62285	0.0474578	0.0786895	0	0.24975	0.706588	0.794999	0	-0.468287	0.499706	0.571921	0	0.976079	0.098322	0.179548	0	-1.40824	0.121358	0.378144	0	-1.27429	0.156279	0.433559	0	-0.978962	0.183935	0.404777	0	-0.406035	0.625439	0.812957	0	0.00416065	0.995633	0.998483	0	0.302923	0.659244	0.741853	0	-0.810999	0.272774	0.359764	0	-0.643523	0.451607	0.620189	0	0.910789	0.13265	0.212587	0	1.15265	0.0597567	0.0989191	0	1.47584	0.00717779	0.0154064	0	1.23047	0.0301425	0.0465847	0	0.654381	0.267838	0.372499	0	0.192795	0.765936	0.836267	0	0.458928	0.451882	0.699048	0	1.01317	0.0541768	0.139783	0	0.0586389	0.928473	0.960206	0	2.42687	5.11712e-07	5.33673e-06	1	0.964566	0.0913251	0.268294	0	-0.0649652	0.927296	0.975441	0	0.0585039	0.927646	0.962644	0	0.016593	0.980008	0.988925	0	1.10163	0.0563952	0.213229	0	-0.710985	0.389177	0.740909	-0.197812	0.797196	0.971955
RSc1940		terminase (ATPase subunit) related protein	X	9	2.55376	0.000424332	0.00158423	0	2.2472	0.00363722	0.0104703	0	2.70978	0.0145112	0.0276952	0	2.37661	0.00183367	0.00593787	0	1.39507	0.0929967	0.13804	0	2.045	0.00801143	0.0221614	0	-0.310335	0.799633	0.934981	0	0.465763	0.673175	0.861493	0	-0.326659	0.76096	0.887741	0	0.102056	0.933708	0.972456	0	-0.633775	0.587454	0.788445	0	-0.361312	0.756017	0.815357	0	-0.225619	0.835873	0.883296	0	0.710657	0.524064	0.671387	0	2.68592	0.000178709	0.000695608	0	2.30593	0.00233566	0.00553536	0	2.72153	5.37165e-05	0.000193788	1	3.23943	5.02903e-07	1.76984e-06	1	2.25322	0.00177981	0.00528248	0	0.41767	0.673634	0.761994	0	0.129959	0.901295	0.956403	0	-0.519639	0.609137	0.761574	0	0.187433	0.85841	0.918297	0	0.179027	0.864976	0.914482	0	0.181151	0.86305	0.936229	0	0.524742	0.622812	0.849029	0	-0.122504	0.905729	0.952844	0	0.30158	0.77522	0.901033	0	0.778242	0.434785	0.686867	0	-0.128168	0.914433	0.978087	-0.256194	0.835217	0.983892
RSc1941		bacteriophage protein	X	1	4.04003	2.12553e-22	6.94109e-21	1	3.8864	9.87592e-21	3.20426e-19	1	4.12482	1.38854e-18	3.61811e-17	1	2.7601	1.11625e-10	1.34619e-09	1	2.35005	1.64102e-07	8.46428e-07	0	3.08399	2.00271e-13	3.48498e-12	1	-0.0281428	0.961464	0.985462	0	-0.548248	0.370771	0.67024	0	-0.66635	0.223116	0.451913	0	-0.234627	0.706182	0.863867	0	-0.934507	0.121729	0.323135	0	-1.23276	0.059176	0.100268	0	-1.18209	0.0462555	0.0765193	0	-0.159928	0.791279	0.870182	0	3.59231	7.64311e-18	2.1354e-16	1	2.99462	1.30852e-11	1.7455e-10	1	3.64415	1.21073e-18	3.90306e-17	1	4.88401	6.30473e-32	2.75708e-30	1	3.48389	4.28707e-17	8.13573e-16	1	-0.347705	0.517825	0.627847	0	0.135315	0.787266	0.91936	0	-0.0820336	0.862166	0.929587	0	0.377637	0.441106	0.621671	0	0.169415	0.739026	0.836646	0	-0.417009	0.443812	0.675296	0	-0.488854	0.406239	0.718426	0	-0.32102	0.53315	0.729045	0	-0.607297	0.289017	0.555188	0	-0.777066	0.195495	0.4507	0	-0.947875	0.150303	0.510382	-0.881351	0.170636	0.767137
RSc1942		hypothetical protein	X	9	-0.603468	0.0021021	0.00653769	0	-0.446394	0.0228169	0.0510437	0	1.59627	2.52439e-13	3.43113e-12	0	-0.954869	1.53629e-06	1.01792e-05	0	-0.84587	0.000152713	0.000433895	0	-0.551461	0.00487043	0.0144333	0	0.92383	1.66196e-05	0.000870623	1	-0.34249	0.0824623	0.301855	0	-0.396656	0.0422518	0.158689	0	0.329837	0.12904	0.334872	0	-0.00822479	0.969885	0.987331	0	0.227833	0.292963	0.39028	0	-0.0823368	0.672659	0.749624	0	-0.0370148	0.850839	0.913209	0	-0.343517	0.0789936	0.138853	0	-0.292958	0.181938	0.255291	0	0.941015	1.3541e-06	6.78939e-06	0	0.483488	0.0127597	0.0213043	0	-0.0429687	0.824811	0.871423	0	0.333196	0.0861346	0.151136	0	0.500064	0.00987053	0.0735295	0	-0.0143033	0.940977	0.971644	0	0.863629	8.77121e-06	0.000129524	0	0.0610326	0.753824	0.846772	0	0.0659279	0.73439	0.875024	0	-0.315469	0.107942	0.391564	0	-0.728345	0.000207205	0.00378565	0	-0.714447	0.000293355	0.00520758	0	-0.596894	0.00247701	0.026724	0	0.240936	0.267539	0.649038	0.0573049	0.792886	0.97054
RSc1943		hypothetical protein			0.117131	0.580755	0.690032		0.141569	0.507794	0.629609		1.4855	2.01958e-09	1.43656e-08		0.309248	0.145766	0.235332		0.422921	0.0629313	0.0977836		0.277417	0.187584	0.298721		0.630522	0.00647145	0.0606051		-0.204051	0.362379	0.665577		-0.233124	0.276504	0.508615		0.548944	0.0195893	0.109583		0.048149	0.836628	0.931053		1.26276	2.28338e-08	1.55958e-07		0.801701	0.000123727	0.000352533		0.279042	0.207269	0.358383		0.671412	0.00136862	0.00422517		0.998968	9.55247e-06	4.05395e-05		1.61174	5.33763e-15	1.06099e-13		0.714784	0.000571627	0.00122589		0.785069	0.000143109	0.000562261		0.270961	0.239609	0.344977		0.527367	0.0204536	0.117286		0.132119	0.557718	0.722364		0.840458	0.00020555	0.00178025		-0.0121867	0.958318	0.973424		0.389832	0.0886355	0.264833		0.139382	0.553148	0.814909		-0.279806	0.229632	0.444029		-0.375796	0.114734	0.325049		-0.192545	0.418491	0.674154		0.396776	0.0908227	0.408174	0.214616	0.364902	0.868753
RSc1944		putative VGR-related protein			-0.356416	0.064019	0.122136		-0.17784	0.355327	0.481266		-0.267954	0.256339	0.335623		-0.286648	0.137549	0.224371		0.117674	0.578441	0.64472		-0.163385	0.393694	0.526705		0.376911	0.0759429	0.287714		0.0588367	0.76127	0.906966		-0.0186159	0.922399	0.962994		0.401629	0.0597132	0.209049		0.0755108	0.722923	0.863558		1.05208	4.89882e-07	2.58783e-06		0.99706	1.82757e-07	8.70348e-07		0.0104669	0.957202	0.977217		0.00260499	0.989148	0.992107		0.32416	0.125206	0.186345		0.95287	5.65539e-07	3.09477e-06		-0.135838	0.476867	0.548905		0.057401	0.762811	0.827993		-0.0701097	0.674395	0.762598		0.352745	0.032429	0.155946		0.159618	0.328771	0.51081		0.883607	7.75619e-08	2.55444e-06		0.065315	0.694467	0.801406		0.296305	0.0729836	0.233903		0.19405	0.245105	0.582386		-0.0500571	0.762142	0.882483		-0.114719	0.492734	0.724099		-0.075496	0.652522	0.835215		0.191456	0.370546	0.727919	-0.0307304	0.886495	0.987641
RSc1945		hypothetical protein			-0.0485943	0.946095	0.966074		0.289054	0.680711	0.77532		1.82505	0.0400213	0.0676301		0.517453	0.450444	0.56774		-0.353108	0.625416	0.687931		0.733843	0.2425	0.362849		0.185264	0.812611	0.941847		-0.63683	0.488997	0.767298		-1.0894	0.190048	0.412356		-0.453645	0.6273	0.814433		0.0787521	0.913868	0.962662		-1.68004	0.0866571	0.1395		-0.170267	0.818146	0.871082		-0.408257	0.661771	0.781969		0.501235	0.455122	0.568225		0.019704	0.97865	0.985312		0.324507	0.601201	0.684345		0.406954	0.524841	0.595269		1.28405	0.0194199	0.041772		-1.11718	0.204744	0.303509		0.620878	0.357171	0.620187		-0.787445	0.29129	0.468724		-0.570143	0.493159	0.665612		-0.296162	0.708801	0.812565		-0.565793	0.496323	0.718922		-0.598393	0.508471	0.789149		0.461013	0.486223	0.693241		0.0975489	0.898172	0.958938		-0.33861	0.687195	0.85401		-0.337251	0.695462	0.899566	-0.699105	0.446501	0.893751
RSc1946		hypothetical protein	X	9	-1.10726	0.000241267	0.000959154	0	-1.01787	0.000729321	0.00254705	0	0.546756	0.100969	0.152393	0	-0.998039	0.000939552	0.00329498	0	-0.822866	0.0162097	0.0290619	0	-1.13563	0.000169382	0.000729924	0	1.32452	5.83717e-05	0.00220715	1	0.650699	0.0294138	0.16061	0	0.212346	0.475491	0.691028	0	0.907817	0.00591789	0.0512238	0	-0.465253	0.169077	0.395667	0	0.450768	0.172815	0.251472	0	0.440654	0.139271	0.202076	0	0.653656	0.0287973	0.0820985	0	-0.278643	0.349672	0.465334	0	0.240136	0.470028	0.561065	0	1.71287	2.09797e-08	1.54507e-07	0	-1.82088	3.27351e-09	1.56488e-08	0	-0.921771	0.00216589	0.00626713	0	-0.292925	0.273169	0.382727	0	1.10481	3.99042e-05	0.00239533	1	-0.984654	0.000248205	0.00216844	0	0.503752	0.0589784	0.157297	0	-0.233539	0.381041	0.532884	0	0.1976	0.457788	0.686516	0	0.464642	0.0814147	0.342777	0	0.192518	0.469176	0.67901	0	0.26516	0.319295	0.586565	0	0.128276	0.630106	0.821435	0	0.350493	0.291095	0.669372	0.126719	0.703911	0.963257
RSc1947		hypothetical protein	X	9	-0.572418	0.0106539	0.0267759	0	-0.250425	0.262594	0.382556	0	1.37114	3.24055e-08	1.87104e-07	0	-1.03736	4.39548e-06	2.67613e-05	0	-1.26457	1.31814e-06	5.69495e-06	0	-0.519939	0.020339	0.0485222	0	0.432317	0.0822617	0.300869	0	-0.0173874	0.937989	0.979089	0	0.00967827	0.965435	0.980864	0	0.88988	0.000324983	0.00739519	1	-0.110177	0.661172	0.835226	0	-0.118941	0.636243	0.722761	0	-0.168229	0.451602	0.546354	0	0.295944	0.185783	0.332138	0	-0.186564	0.403801	0.520133	0	0.0948979	0.704526	0.765406	0	0.681024	0.00239508	0.005788	0	0.450621	0.0440185	0.0657857	0	-0.209957	0.347445	0.45873	0	0.748841	0.000211938	0.000832127	0	0.661773	0.00104311	0.0177011	1	-0.1884	0.34879	0.530712	0	0.257007	0.201438	0.37127	0	0.42451	0.0353744	0.0839262	0	0.223815	0.26605	0.505636	0	0.147266	0.464198	0.76153	0	-0.184756	0.358765	0.587782	0	-0.345033	0.0867872	0.272216	0	-0.371274	0.0654195	0.231442	0	0.428029	0.0852946	0.396805	-0.115937	0.644925	0.956153
RSc1948		hypothetical protein	X	5	-0.771895	6.81471e-05	0.000307365	0	-0.35033	0.0691874	0.129155	0	1.38354	1.16651e-10	1.03647e-09	0	-1.57519	2.24758e-15	5.18489e-14	0	-1.63956	7.77625e-13	1.127e-11	0	-0.995318	3.17244e-07	2.37061e-06	0	0.086799	0.68673	0.878417	0	-0.991732	4.29533e-07	4.59601e-05	-1	-0.896032	3.95769e-06	0.000223631	0	0.111941	0.603785	0.79709	0	-0.786299	0.000373986	0.00420756	0	-0.649744	0.00310853	0.0073879	0	-0.596403	0.00205008	0.00466087	0	-0.465955	0.0164893	0.0522855	0	-1.13599	6.39539e-09	5.8371e-08	0	-0.222621	0.303888	0.393041	0	-0.124762	0.51534	0.602889	0	-0.273516	0.154689	0.205639	0	-0.300228	0.118215	0.190729	0	-0.00296695	0.987772	0.992531	0	0.100857	0.601958	0.804432	0	-0.63182	0.00112921	0.00711537	0	-0.260488	0.17917	0.341723	0	-0.548238	0.00493582	0.0161918	0	-0.409055	0.0353351	0.146795	0	-0.888975	6.27078e-06	0.000560563	-1	-1.21871	6.54032e-10	1.21262e-07	-1	-1.20657	1.10319e-09	2.12407e-07	-1	-1.18658	2.20414e-09	3.67798e-07	-1	0.500488	0.0192056	0.201218	0.0559626	0.795059	0.971394
RSc1949		glycine-rich transmembrane protein			-0.950315	0.175488	0.276136		-1.02781	0.161677	0.259436		-0.013947	0.988676	0.991832		-1.6353	0.0471957	0.0936184		-2.69492	0.00178597	0.00402044		-1.58558	0.0375135	0.081212		-0.572544	0.4477	0.734856		-0.453549	0.546471	0.807389		-0.102793	0.864106	0.935541		-0.058475	0.93544	0.972732		-0.316606	0.625476	0.811845		-2.14664	0.0174514	0.034348		-1.14134	0.118679	0.176161		-0.920766	0.286396	0.451358		-1.09192	0.136031	0.216566		-2.29935	0.00956806	0.0195125		-0.670881	0.266454	0.354076		-1.50506	0.0371694	0.0563196		-0.786396	0.209728	0.304796		-0.821717	0.262552	0.371281		0.903029	0.100051	0.311971		-1.46489	0.0392929	0.109157		0.476815	0.424524	0.606152		-0.462816	0.51193	0.652093		0.323708	0.595493	0.788843		-0.701338	0.372518	0.688154		-1.03332	0.153854	0.351317		-0.919766	0.236223	0.497591		-0.85111	0.275271	0.540348		0.0669273	0.922134	0.978087	-1.20706	0.156178	0.762048
RSc1950		methyl-accepting chemotaxis transducer transmembrane protein	X	4	-0.640608	0.00565861	0.0154574	0	-0.892616	0.000157933	0.000649422	0	-3.52933	1.28037e-14	2.07041e-13	-1	-0.608397	0.00922536	0.0239516	0	-0.936036	0.000313156	0.000830185	0	-0.901445	0.000112963	0.000504072	0	-0.501618	0.0548466	0.23943	0	-0.0450031	0.846806	0.943418	0	0.565532	0.0116034	0.0663201	0	-0.14965	0.565092	0.770711	0	-1.19108	8.66913e-06	0.000171642	0	-2.51352	4.46422e-17	1.41198e-15	0	-1.97512	5.28429e-15	9.22733e-14	0	-2.64326	1.78297e-19	3.09192e-17	-1	-1.27881	1.08217e-07	8.20849e-07	0	-1.84581	3.32576e-11	4.15019e-10	0	-1.51057	1.51201e-10	1.62824e-09	0	-2.19479	1.47261e-18	2.00155e-17	0	-1.21851	1.9239e-07	1.27811e-06	0	-2.94532	2.99081e-29	3.743e-27	-1	-0.213776	0.305524	0.572496	0	-1.77877	5.87938e-16	2.1023e-13	-1	-1.56125	9.15724e-12	9.13637e-10	-1	-1.73445	9.39026e-14	3.48205e-12	-1	-0.147332	0.480795	0.704378	0	-0.028403	0.893022	0.962426	0	0.14988	0.463057	0.673659	0	-0.113274	0.588982	0.793797	0	-0.0891378	0.672029	0.846472	0	-0.258204	0.3195	0.687331	0.00618211	0.980668	0.996552
RSc1951		solute:Na+ symporter permease transmembrane protein			0.236429	0.172124	0.271693		0.266706	0.12476	0.210258		-0.633004	0.00598736	0.0126461		0.0587238	0.736753	0.820264		-0.204619	0.289612	0.364936		-0.126718	0.466543	0.597008		0.148596	0.44342	0.731724		0.128347	0.468083	0.755491		0.380896	0.0273056	0.118919		-0.0302579	0.87827	0.953213		0.207811	0.279315	0.532871		-0.0590613	0.761237	0.819756		-0.181121	0.300792	0.389466		0.242386	0.172574	0.313652		-0.216503	0.216679	0.317505		-0.470485	0.0165916	0.0317139		-0.488467	0.00489998	0.010996		-0.00499185	0.976987	0.981672		-0.0609865	0.72409	0.798164		0.0436346	0.779806	0.847156		-0.135808	0.38459	0.644282		0.629223	3.11832e-05	0.000408986		0.346109	0.0248011	0.0818916		0.550025	0.000349003	0.00165917		0.339472	0.027814	0.126349		0.27145	0.0828801	0.344993		0.57329	0.000170506	0.00328788		0.369254	0.0170406	0.0988476		0.564982	0.00025789	0.00516398		-0.101056	0.607414	0.869239	0.173239	0.37178	0.871852
RSc1952		acetyl-CoA synthetase			0.131585	0.506779	0.624502		0.0208652	0.916264	0.948789		-0.0445396	0.845552	0.87857		-0.140925	0.478531	0.593766		-1.12296	1.11008e-06	4.86288e-06		-0.0982047	0.620619	0.732823		-0.254438	0.256506	0.561589		0.280826	0.158048	0.436014		0.310152	0.117601	0.307868		0.432713	0.0501637	0.190108		0.228707	0.301151	0.552753		-0.349218	0.120059	0.184247		-0.491667	0.013657	0.0261243		0.647735	0.00116134	0.00570908		0.554182	0.00525087	0.0137971		-0.841469	0.000228634	0.000687679		-0.588618	0.00309584	0.00727863		1.03672	2.04318e-07	7.66231e-07		-0.211255	0.286456	0.393388		0.614	0.000281898	0.00106344		0.0817232	0.627985	0.824149		0.566308	0.000756656	0.00513951		0.47673	0.00469849	0.0230143		0.543966	0.00126755	0.005032		0.198386	0.239545	0.474771		-0.0256619	0.879666	0.958148		0.056827	0.735831	0.86667		-0.254476	0.133365	0.359583		-0.147927	0.382982	0.645742		0.0559633	0.801426	0.938573	0.115884	0.601679	0.946831
RSc1953		hypothetical protein			0.502527	0.247844	0.361803		0.145685	0.745595	0.826266		-0.784051	0.297289	0.380459		0.396017	0.372402	0.490115		1.01388	0.0244691	0.0421132		0.0256151	0.954168	0.969396		0.447815	0.355146	0.660758		0.84993	0.0575456	0.246406		0.669254	0.118841	0.309966		-0.189222	0.719739	0.872815		0.205276	0.667443	0.839209		0.720092	0.124828	0.190447		1.16981	0.00595643	0.0123271		0.0608546	0.9008	0.945352		0.0556367	0.901429	0.934247		0.0986781	0.836862	0.876423		-0.070098	0.871618	0.902951		-0.12155	0.783299	0.826177		0.200384	0.643615	0.733118		-0.325	0.430559	0.545942		0.432737	0.254692	0.517724		0.322036	0.373427	0.555528		-0.00515179	0.9897	0.99347		0.0268457	0.946004	0.963323		0.021315	0.957441	0.979823		0.201811	0.621996	0.849029		0.454906	0.21927	0.431472		0.522501	0.174393	0.420105		0.46739	0.232459	0.497303		0.0425214	0.932697	0.980926	0.593821	0.217237	0.805611
RSc1954		hypothetical protein			-0.0671861	0.801862	0.867591		0.456223	0.0851098	0.153466		0.772124	0.0212754	0.0388222		0.000861723	0.997423	0.999212		0.286293	0.317732	0.393923		-0.127821	0.6329	0.743027		-0.121238	0.688199	0.878693		-0.271911	0.336537	0.641077		-0.616191	0.0242851	0.110126		0.0408138	0.89327	0.959474		0.144708	0.620191	0.808225		1.29502	4.30226e-06	1.87173e-05		1.40756	6.20572e-08	3.25428e-07		0.461852	0.0927443	0.197716		0.363183	0.170394	0.262374		0.879372	0.00197942	0.00478352		0.810548	0.00166928	0.00423767		0.414716	0.112361	0.154262		0.200465	0.442743	0.551947		0.208396	0.352635	0.469118		0.0999768	0.656375	0.839503		-0.327914	0.136801	0.27415		-0.112668	0.622766	0.764671		-0.470999	0.0470483	0.105004		-0.217803	0.345981	0.588108		-0.287992	0.231583	0.568565		-0.475888	0.0387539	0.146922		-0.428591	0.0713831	0.241449		-0.374816	0.117717	0.331435		-0.0713826	0.813626	0.943881	-0.0458657	0.879152	0.987641
RSc1955	fumA	fumarate hydratase protein	X	6	0.32651	0.337862	0.461464	0	0.42227	0.216249	0.327752	0	-0.0344394	0.936255	0.951695	0	1.04556	0.00219085	0.00689474	0	2.60844	2.18823e-12	2.91899e-11	0	0.70065	0.0390922	0.0840867	0	0.735945	0.0501057	0.226644	0	0.402203	0.245072	0.546065	0	0.215647	0.526897	0.728959	0	0.513121	0.176471	0.401572	0	0.612144	0.101119	0.287348	0	3.91264	2.25692e-24	1.62143e-22	1	3.57141	6.57484e-23	2.82606e-21	1	0.666846	0.0545104	0.133074	0	0.640422	0.0599628	0.110419	0	2.29886	5.80173e-10	5.81213e-09	0	1.51354	9.32041e-06	4.04072e-05	0	0.0543808	0.873059	0.898059	0	0.400314	0.236578	0.337135	0	0.145853	0.473005	0.58654	0	0.475943	0.0164441	0.102387	0	-0.0207894	0.915503	0.957471	0	0.213478	0.292506	0.4765	0	-0.0236413	0.909019	0.939614	0	0.135875	0.505176	0.726093	0	0.302455	0.144826	0.449195	0	0.189963	0.340625	0.569088	0	0.336193	0.0974993	0.294363	0	0.104546	0.616012	0.811296	0	0.432718	0.25285	0.632288	-0.00275414	0.994266	0.997793
RSc1956		glutamate racemase	X	7	0.084683	0.84494	0.893065	0	-0.16875	0.707943	0.797903	0	-1.30911	0.120757	0.178666	0	0.910905	0.0284522	0.0616751	0	2.12197	2.96852e-07	1.46359e-06	0	-0.23257	0.597923	0.71275	0	0.332255	0.481572	0.759907	0	0.605267	0.172071	0.456405	0	0.937554	0.0214536	0.100783	0	-0.594935	0.2731	0.515354	0	0.428468	0.344137	0.59543	0	1.36786	0.00163448	0.00414512	0	1.44978	0.00030559	0.000815718	0	-0.427354	0.404238	0.576852	0	-0.583338	0.209475	0.309474	0	-0.429761	0.371319	0.463021	0	-0.519174	0.228374	0.310403	0	-1.0328	0.0257761	0.0404078	0	-0.453561	0.299999	0.407687	0	-0.482191	0.296274	0.407682	0	-0.428747	0.34981	0.614223	0	0.366561	0.362748	0.54483	0	-0.195845	0.664362	0.797171	0	0.334188	0.436293	0.581183	0	-0.205933	0.650492	0.825441	0	0.138761	0.760802	0.914267	0	1.13413	0.00407819	0.0319358	1	0.805144	0.0535573	0.201888	0	0.701838	0.0980648	0.293082	0	0.173594	0.719806	0.906465	0.413511	0.379007	0.875741
RSc1957		putative glutamate symport transmembrane protein	X	6	-0.516774	0.130336	0.216825	0	-0.317249	0.352415	0.478373	0	-0.3006	0.448369	0.532305	0	0.475958	0.163511	0.257611	0	2.02031	8.04205e-08	4.40081e-07	0	0.35917	0.290574	0.418108	0	1.50434	6.09113e-05	0.00228599	1	0.379724	0.265556	0.569017	0	-0.0721568	0.831884	0.920459	0	-0.00677582	0.985889	0.993246	0	-0.213504	0.577691	0.784343	0	3.24067	4.99598e-17	1.56055e-15	1	2.79513	9.00841e-15	1.51708e-13	1	-0.0248322	0.942177	0.967969	0	0.0191791	0.955023	0.96846	0	2.13581	1.61988e-08	1.25136e-07	0	1.94809	2.80092e-08	2.00939e-07	0	-0.43582	0.200784	0.259687	0	0.4599	0.175742	0.263656	0	0.811184	0.00269477	0.00773066	0	0.716527	0.00769671	0.0629571	0	0.119244	0.65582	0.796647	0	0.339284	0.206671	0.376902	0	0.242549	0.36722	0.518124	0	0.179264	0.50491	0.726093	0	0.441023	0.101841	0.380222	0	0.0462732	0.86312	0.932474	0	0.425927	0.113168	0.322103	0	0.174815	0.516682	0.744556	0	0.190114	0.617042	0.872434	0.545819	0.148288	0.754037
RSc1958		hypothetical protein	X	9	2.47601	1.09645e-10	1.25035e-09	0	2.48764	1.07777e-10	1.29667e-09	0	3.08633	3.7145e-12	4.11458e-11	0	1.90606	1.12716e-06	7.76505e-06	0	0.867478	0.0413398	0.0674993	0	2.13384	3.01899e-08	2.65429e-07	0	-0.208609	0.670657	0.868813	0	-0.784138	0.124434	0.38125	0	-0.665036	0.140979	0.345676	0	0.095571	0.847039	0.93935	0	0.181376	0.690873	0.846883	0	0.590308	0.18679	0.267462	0	0.263359	0.53419	0.627527	0	-0.524203	0.306733	0.473905	0	2.48347	1.06087e-10	1.26725e-09	0	1.67948	5.23715e-05	0.000183537	0	1.92375	4.92554e-07	2.71309e-06	0	3.23448	2.28269e-17	2.79992e-16	1	2.57733	1.39067e-11	1.58947e-10	0	-0.162471	0.638672	0.731958	0	0.180434	0.583018	0.794379	0	-0.631638	0.057592	0.146497	0	-0.354774	0.328384	0.515507	0	-0.788476	0.0437443	0.0989981	0	-0.222749	0.529237	0.745877	0	-0.0929709	0.803045	0.926935	0	-0.504596	0.150579	0.345463	0	-0.18729	0.603782	0.804936	0	-0.79276	0.0523098	0.203943	0	0.522537	0.258178	0.638023	-0.645108	0.213761	0.804298
RSc1959		hypothetical protein			0.499147	0.0654623	0.124465		0.231891	0.392062	0.518453		-0.0891834	0.775943	0.823079		0.117713	0.664585	0.761494		-1.6561	2.84709e-07	1.41483e-06		0.381129	0.159636	0.263908		-0.00593429	0.984431	0.994096		0.491516	0.070566	0.276652		0.176817	0.513515	0.718549		0.150615	0.61972	0.808985		0.409321	0.173597	0.401539		-1.18553	0.000185793	0.00057605		-1.23184	8.63474e-06	3.05373e-05		0.457641	0.0926426	0.197583		0.468805	0.0836681	0.145594		-0.739046	0.0175638	0.0333566		-0.198519	0.463832	0.555648		1.34468	9.3896e-07	3.16702e-06		0.51617	0.0565967	0.103784		0.669986	0.000143798	0.000591441		0.0928014	0.598258	0.802992		0.128861	0.461009	0.638398		0.29903	0.0891882	0.211565		0.867588	8.48072e-07	8.25963e-06		0.106836	0.544549	0.757436		0.16849	0.341358	0.672398		0.260335	0.137847	0.326734		0.0792893	0.653511	0.837346		0.1722	0.329925	0.595076		0.13561	0.654691	0.888648	0.221364	0.464148	0.90069
RSc1960		putative transcriptional regulatory DNA-binding transcription regulator protein	X	5	-0.57468	0.0296035	0.0644486	0	-0.635625	0.0168815	0.0395237	0	-0.95484	0.00692987	0.0144308	0	-0.637169	0.0169682	0.0396897	0	-1.81148	7.69707e-09	5.23089e-08	0	-0.300428	0.251265	0.372526	0	-0.266802	0.367404	0.67042	0	-0.547659	0.0425245	0.203312	0	-0.327562	0.211134	0.440272	0	-0.663449	0.0295176	0.138492	0	0.0808758	0.78021	0.898484	0	-1.11868	0.000263316	0.000793894	0	-1.2814	2.48278e-06	9.61676e-06	0	-0.668768	0.0147282	0.0478787	0	-0.818123	0.00220336	0.00643106	0	-1.02717	0.00070427	0.00188794	0	-1.27056	1.98747e-06	9.73209e-06	0	-0.223477	0.390959	0.461757	0	-0.372448	0.152975	0.234915	0	-0.353819	0.047319	0.091459	0	-0.460113	0.0100768	0.0743219	0	-0.649493	0.000190663	0.00176752	0	-0.485517	0.00693276	0.0311905	0	-0.338384	0.058527	0.125045	0	-0.431592	0.0160823	0.0862772	0	-0.606079	0.00114606	0.0229487	-1	-0.331394	0.0588979	0.189748	0	-0.352461	0.0499471	0.193675	0	-0.524633	0.00421765	0.0392445	0	-0.42583	0.154241	0.515213	-0.602546	0.0454795	0.536893
RSc1961		putative ATPase protein			0.192029	0.44927	0.572429		-0.117764	0.642899	0.747307		-1.65	1.11391e-07	5.91536e-07		-0.358029	0.15988	0.25316		-1.73058	1.18098e-08	7.75885e-08		-0.258498	0.308876	0.437445		-0.17773	0.534815	0.793758		0.140302	0.58102	0.828687		0.281989	0.266599	0.498783		0.0565447	0.842702	0.937573		0.242702	0.391803	0.637344		-1.46456	1.07053e-06	5.20475e-06		-1.70714	7.32503e-11	6.28628e-10		-0.0949988	0.709031	0.814462		-0.36741	0.148645	0.233478		-1.33766	7.58633e-06	3.29462e-05		-1.12735	1.19815e-05	5.05496e-05		-0.211185	0.405595	0.476129		-0.334272	0.188253	0.27927		0.00946176	0.95534	0.974395		-0.043333	0.797207	0.923204		0.283653	0.0914744	0.204978		0.0716673	0.670783	0.801608		0.250786	0.13705	0.242943		0.228209	0.175762	0.39723		0.064229	0.703907	0.892043		0.319046	0.0581139	0.188053		0.0989255	0.557641	0.772426		0.185565	0.271662	0.536265		-0.049002	0.863734	0.96699	-0.00683612	0.980868	0.996552
RSc1962		putative transmembrane protein			-0.228115	0.829581	0.88632		-0.0732171	0.945148	0.970023		1.59775	0.23095	0.307511		0.00601506	0.995468	0.998602		-1.06508	0.344962	0.421999		0.592923	0.520853	0.646599		-0.126427	0.915674	0.972734		0.4903	0.652179	0.856216		-0.333873	0.752017	0.887741		0.0696914	0.954396	0.979522		-0.689574	0.550786	0.769417		-0.530424	0.649379	0.733706		-0.166979	0.875127	0.904256		0.718243	0.513202	0.664126		-0.122885	0.908091	0.937932		-0.629537	0.583212	0.660729		-0.494413	0.618747	0.698469		0.143707	0.880091	0.903629		-0.712029	0.494451	0.598658																																										-0.195505	0.869195	0.970295	-0.0700517	0.953759	0.995322
RSc1963	tonB	TONB transmembrane protein	X	5	1.96472	2.82703e-07	2.03976e-06	0	1.90961	7.24199e-07	4.8111e-06	0	1.71156	0.000584788	0.00154297	0	1.87975	1.13867e-06	7.83183e-06	0	1.46136	0.000365078	0.000955244	0	1.81937	1.99582e-06	1.29676e-05	0	-0.831835	0.106056	0.348369	0	-1.89098	0.00105729	0.0154119	-1	-1.60618	0.000973199	0.0117367	-1	-1.26021	0.0273284	0.133302	0	-1.38479	0.00753848	0.0465166	-1	0.273427	0.541938	0.641574	0	-0.0786502	0.853426	0.894105	0	-1.06085	0.0480881	0.121099	0	1.30028	0.00090875	0.00292768	0	1.23897	0.00303355	0.00696609	0	1.48441	9.98131e-05	0.000340543	0	1.86333	9.67535e-07	3.25467e-06	0	1.61194	2.41335e-05	0.000110535	0	-1.49698	0.00147859	0.00458317	0	-0.283185	0.487183	0.727623	0	-1.36477	0.00121029	0.00747065	-1	-1.35001	0.00417357	0.0209768	-1	-1.29731	0.00561902	0.0180429	0	-0.253749	0.535502	0.74929	0	-1.53104	0.00308872	0.0467135	-1	-1.46391	0.00128777	0.0147182	-1	-0.61173	0.160279	0.398389	0	-0.357267	0.405307	0.665891	0	-0.315611	0.520923	0.824005	-1.31215	0.0170354	0.401361
RSc1964	exbB1	biopolymer transport transmembrane protein			-0.538474	0.016289	0.0386768		-0.552577	0.0145963	0.0349213		-1.09995	0.000720917	0.00187171		-0.315127	0.160051	0.253271		-0.156622	0.516718	0.58778		-0.658689	0.00336934	0.0104017		-0.00988099	0.968099	0.986539		-0.204291	0.372165	0.670831		-0.218051	0.323071	0.555918		-0.0831997	0.740198	0.884471		-0.501499	0.0439096	0.165657		1.13616	1.42299e-06	6.72699e-06		0.967148	7.98051e-06	2.83632e-05		-0.308572	0.186245	0.332727		-0.261457	0.240211	0.34446		0.145518	0.546364	0.627034		0.125503	0.560689	0.645245		-0.72783	0.0011196	0.00228974		-0.361563	0.0991939	0.165017		-0.278669	0.197076	0.294233		-0.114787	0.589624	0.798754		-0.821366	0.00011601	0.00119742		-0.78861	0.000377144	0.0029826		-0.449932	0.039003	0.0904661		-0.155461	0.467325	0.694969		-0.0416199	0.847973	0.948381		-0.372047	0.0810005	0.233173		-0.322961	0.136973	0.365311		-0.483476	0.0288377	0.140566		-0.091556	0.712489	0.904768	0.296235	0.224768	0.806542
RSc1965	exbD1	biopolymer transport transmembrane protein			-0.243424	0.368247	0.4924		-0.537064	0.0538523	0.104565		-0.247543	0.513656	0.594244		-0.241189	0.379361	0.496308		-0.294779	0.312596	0.389024		-0.218787	0.416242	0.549562		-0.383537	0.213983	0.512438		-0.56831	0.0522624	0.231975		-0.661704	0.0164481	0.0838918		-0.639198	0.0473571	0.183481		-1.28846	5.67029e-05	0.000888345		0.529815	0.0657735	0.109856		0.130206	0.625579	0.709846		-0.658922	0.029419	0.083445		-0.04305	0.873005	0.917088		0.514378	0.0714117	0.115032		0.22993	0.374622	0.469		-0.118253	0.655551	0.714514		-0.0791456	0.763453	0.827993		-0.28559	0.231321	0.335262		-0.308548	0.195482	0.450337		-0.800369	0.00061425	0.00435543		-0.94283	0.000219008	0.00187995		-0.526078	0.0325658	0.0786418		0.136665	0.554336	0.764647		-0.0721873	0.766786	0.918309		-0.315476	0.177774	0.381545		-0.201159	0.402978	0.659717		-0.62609	0.0138117	0.0847319		-0.522301	0.0947026	0.417343	-0.143555	0.637614	0.955417
RSc1966	hemP	putative hemin uptake protein	X	5	0.471612	0.199402	0.305927	0	0.498691	0.176153	0.278226	0	0.000916307	0.998336	0.998336	0	0.953642	0.0094119	0.0243856	0	0.736593	0.0649859	0.100589	0	0.738645	0.0434236	0.0916781	0	-0.849485	0.0518784	0.230882	0	-1.27548	0.00202802	0.0254336	-1	-1.2864	0.000987982	0.0118465	-1	-1.31625	0.00454244	0.0419925	-1	-2.46654	3.35011e-07	1.00284e-05	-1	-0.0393305	0.924129	0.946912	0	0.0376645	0.919335	0.937987	0	-0.552575	0.166096	0.304743	0	0.0646857	0.861981	0.908214	0	0.479142	0.235169	0.317579	0	0.614739	0.0907266	0.140649	0	-0.089445	0.808399	0.844854	0	0.508105	0.163269	0.248921	0	-1.53975	1.72275e-05	8.83617e-05	0	-0.553258	0.0904138	0.294477	0	-1.42084	1.64669e-05	0.000243167	-1	-2.26514	3.25828e-09	1.75386e-07	-1	-0.415988	0.202616	0.329745	0	0.0431606	0.891384	0.9468	0	-0.222083	0.499751	0.784517	0	-0.218229	0.49172	0.698511	0	0.194829	0.53816	0.759357	0	-0.0260206	0.936616	0.972444	0	-0.557056	0.19639	0.568663	0.534754	0.190214	0.783907
RSc1967	glcG	GLCG protein			-1.24998	5.90624e-10	6.24001e-09		-1.25003	6.35142e-10	6.95889e-09		-0.809976	0.000605312	0.00159045		-1.56504	1.98529e-14	3.94625e-13		-1.3076	1.69887e-08	1.07809e-07		-0.937934	2.75615e-06	1.74129e-05		-0.394731	0.0785565	0.294006		-0.502836	0.0118244	0.087064		-0.165249	0.403279	0.630079		-0.147197	0.510352	0.735194		-0.464522	0.0387748	0.153421		-0.83357	0.000252925	0.000764399		-0.735777	0.000224935	0.000612119		-0.22934	0.249866	0.410834		-1.32206	6.62682e-11	8.12836e-10		-1.13956	7.45687e-07	4.11245e-06		-0.869589	1.26777e-05	5.30416e-05		-1.46241	5.38701e-13	4.23301e-12		-1.25167	4.90139e-10	4.64202e-09		-0.145808	0.358853	0.475998		-0.656589	4.06177e-05	0.00239533		0.302586	0.0547558	0.140929		0.14497	0.359812	0.54599		-0.249485	0.116671	0.214114		-0.0258171	0.870698	0.936661		-0.40412	0.011627	0.107191		-0.400397	0.0117046	0.0679848		-0.687271	1.86962e-05	0.000654497		-0.538548	0.000781046	0.0119252		-0.409337	0.068966	0.360081	-0.19732	0.376479	0.874027
RSc1968		hypothetical protein	X	3	-1.87245	6.60665e-17	1.41382e-15	-1	-1.67678	6.02671e-14	1.05604e-12	0	-0.218591	0.389214	0.474742	0	-1.93549	1.24568e-17	3.66345e-16	-1	-2.72839	4.22344e-24	2.52853e-22	0	-1.70153	1.83343e-14	3.57377e-13	0	-0.202439	0.399472	0.698498	0	-0.674812	0.00192875	0.0248074	0	-0.706833	0.000994694	0.011882	0	0.0887155	0.710578	0.867168	0	-2.16169	1.88313e-16	2.30981e-14	-1	-2.66073	1.5986e-22	9.45806e-21	-1	-2.88201	9.15128e-34	1.12248e-31	-1	-0.709528	0.00119982	0.00586953	0	-0.86558	6.24156e-05	0.000270156	0	-1.83116	1.06317e-12	1.64008e-11	0	0.418243	0.0482982	0.0818368	0	-1.32629	1.17968e-09	6.04135e-09	0	-1.49682	7.98306e-12	9.55876e-11	0	-0.678731	5.24413e-05	0.000238131	0	-0.165466	0.314311	0.579323	0	0.358457	0.0267098	0.0831524	0	0.396606	0.015088	0.0564856	0	-0.208754	0.20632	0.33436	0	0.596038	0.000258169	0.00457195	0	0.210606	0.201234	0.53271	0	-0.204538	0.212313	0.422432	0	-0.139335	0.398664	0.656484	0	-0.176782	0.286236	0.548792	0	-0.158713	0.508901	0.820053	-0.724461	0.0031767	0.200326
RSc1969		hypothetical protein	X	5	-0.242931	0.351558	0.47552	0	-0.697059	0.00807593	0.0210326	0	-2.50845	2.56013e-12	2.94619e-11	0	-0.995895	0.000175744	0.0007554	0	-1.31915	1.55128e-05	5.46697e-05	0	-1.05422	6.75506e-05	0.00031484	0	-0.354115	0.231127	0.534024	0	-0.483888	0.0663543	0.26547	0	-0.202177	0.437808	0.661984	0	-0.467914	0.116114	0.315192	0	-0.139188	0.634792	0.817674	0	-1.35412	1.04597e-05	4.21491e-05	0	-0.672068	0.0105786	0.0207325	0	-1.12077	3.17794e-05	0.00025368	0	-1.47779	3.84498e-08	3.12382e-07	0	-1.5051	1.09884e-06	5.82306e-06	0	-1.76224	6.25923e-11	7.15401e-10	0	-1.35084	3.97629e-07	1.42326e-06	0	-1.15838	1.20506e-05	5.83277e-05	0	-1.48911	9.64181e-14	2.36602e-12	0	-0.570476	0.00300918	0.0344613	0	-0.710438	0.000196619	0.00181266	0	-0.375384	0.0500916	0.139763	0	-0.931375	1.76167e-06	1.589e-05	0	-0.571637	0.00298372	0.0268159	0	-0.934828	1.98042e-06	0.00019828	-1	-0.440404	0.0211089	0.100448	0	-0.921588	2.36091e-06	0.000113641	0	-0.7236	0.000201747	0.00435322	0	-0.282324	0.33873	0.702753	-0.398956	0.178102	0.772135
RSc1970		hypothetical protein			-0.410176	0.172721	0.272378		0.1758	0.55515	0.674686		0.20572	0.575983	0.651218		-1.11699	0.000366368	0.00145394		-2.36516	2.06083e-10	1.92637e-09		-0.368037	0.219471	0.336898		0.565698	0.08449	0.306372		0.089759	0.767199	0.908612		-0.256701	0.390493	0.619883		0.626105	0.0575719	0.205485		-0.348242	0.30094	0.552749		-1.15784	0.00098341	0.00259883		-1.16002	0.00019678	0.000539001		-0.372686	0.231946	0.388948		-0.499076	0.0995763	0.167874		-0.985632	0.00432681	0.00954785		-0.376072	0.205114	0.284714		-0.0700678	0.813178	0.849672		-0.432565	0.146149	0.226667		0.0279683	0.88465	0.924928		0.30742	0.10181	0.314488		0.300138	0.0987375	0.216246		0.0457925	0.811123	0.897741		-0.139655	0.473355	0.615965		0.61645	0.000906565	0.0114314		0.387641	0.0436756	0.243474		0.249418	0.180773	0.385412		0.158334	0.409616	0.665326		0.0328635	0.866563	0.941205		0.489137	0.1377	0.48767	-0.0603373	0.857489	0.987641
RSc1972	phaP	putative phasin protein			-0.395474	0.133158	0.22108		-0.589363	0.0256626	0.0561436		-0.653227	0.0328088	0.0568361		-1.04963	8.35896e-05	0.000384252		-2.26897	2.07143e-12	2.77792e-11		-0.564597	0.0325979	0.0720911		-0.256068	0.388383	0.687779		0.38452	0.144389	0.417316		-0.176229	0.502562	0.708332		0.2054	0.484666	0.717089		-0.267654	0.367424	0.615177		-1.13324	0.000219123	0.000672753		-1.19625	7.62759e-06	2.71858e-05		0.229422	0.383763	0.556711		0.0832416	0.751431	0.824377		-1.43168	4.04337e-06	1.88453e-05		-0.635701	0.0160242	0.0310902		0.0725956	0.78219	0.82518		-0.702045	0.00785213	0.0193286		-0.251889	0.13299	0.215592		0.0563116	0.735681	0.890808		-0.289771	0.0819569	0.18896		0.14487	0.385099	0.570682		-0.207501	0.214967	0.345243		-0.0245671	0.883048	0.942522		-0.0144685	0.931144	0.977828		-0.106168	0.52459	0.723053		-0.434163	0.00980622	0.0678038		-0.267524	0.11078	0.3176		0.110546	0.707222	0.902884	0.112368	0.70247	0.963257
RSc1973	osmB1	putative osmotically inducible lipoprotein B1 transmembrane	X	2	0.160115	0.727855	0.811975	0	-0.171225	0.709915	0.798873	0	-1.63003	0.00317071	0.00712757	0	0.230931	0.616609	0.718805	0	-3.33885	2.3779e-08	1.46191e-07	-1	-0.613987	0.183749	0.294032	0	0.439381	0.391715	0.691212	0	0.470448	0.308011	0.610677	0	0.428194	0.352778	0.586874	0	0.406792	0.427653	0.670408	0	0.201243	0.696895	0.850858	0	-3.59739	3.19005e-09	2.56684e-08	-1	-2.95554	2.67921e-09	1.79172e-08	-1	0.582308	0.207186	0.358383	0	-0.421002	0.361344	0.476704	0	-2.74616	2.16875e-06	1.07454e-05	-1	-2.97829	2.09378e-09	1.8473e-08	-1	-1.51696	0.00127547	0.00258433	0	-0.0253831	0.95615	0.968085	0	-0.471631	0.142416	0.227702	0	0.321205	0.314558	0.579565	0	1.06921	0.000922035	0.0060415	1	0.570906	0.0751708	0.187777	0	-0.000726803	0.998157	0.998868	0	1.43138	1.06835e-05	0.000387548	1	0.903103	0.0050098	0.0616193	0	0.678225	0.0343694	0.137094	0	1.0372	0.00128638	0.0159396	1	1.08507	0.000771297	0.011917	1	0.451272	0.378468	0.73644	0.581497	0.256377	0.829988
RSc1974		lipooligosaccharide transporter ATP-binding subunit	X	9	0.124408	0.592013	0.699374	0	0.223283	0.337015	0.462948	0	-1.51141	2.80371e-06	1.15195e-05	0	0.705188	0.00238322	0.00742118	0	1.11413	1.06784e-05	3.86899e-05	0	0.749134	0.00121387	0.00423046	0	0.0169229	0.948293	0.98147	0	0.528369	0.0239298	0.140279	0	0.703666	0.00235297	0.0216327	0	0.289905	0.265125	0.507929	0	1.10767	1.26279e-05	0.000243318	1	1.94485	1.66074e-14	3.4655e-13	0	1.79471	2.22869e-14	3.50253e-13	0	0.546071	0.0201408	0.0616484	0	0.319237	0.168984	0.260362	0	1.20495	1.91082e-06	9.62879e-06	0	0.0478563	0.835959	0.878238	0	-0.599098	0.0105286	0.0177917	0	0.386643	0.0936971	0.157382	0	-0.463977	0.0054618	0.0142479	0	0.124328	0.443531	0.692982	0	-0.108206	0.498297	0.673818	0	-0.138355	0.399885	0.584646	0	-0.146692	0.373325	0.525405	0	0.434462	0.00704595	0.050533	0	0.344092	0.0357281	0.219454	0	0.711605	7.68579e-06	0.000293703	0	0.32993	0.0421061	0.174634	0	0.473107	0.00356448	0.0347833	0	0.115722	0.656916	0.889224	0.402895	0.118229	0.714321
RSc1975		putative transmembrane permease ABC transporter protein			0.22269	0.364707	0.489097		0.0389112	0.877861	0.920126		-0.783296	0.0671986	0.106506		-0.000536835	0.998342	0.99945		0.645284	0.0103396	0.0195554		0.323921	0.18219	0.292072		-0.265905	0.354318	0.659705		0.3232	0.213989	0.511921		-0.309053	0.223586	0.452298		0.0238991	0.933904	0.972456		-0.422914	0.128467	0.333708		1.19794	2.08342e-06	9.60358e-06		1.03108	1.19632e-05	4.1123e-05		0.209824	0.436812	0.606818		0.117851	0.636843	0.726396		0.665791	0.00935955	0.0191572		0.205065	0.385868	0.480686		-0.0537622	0.826724	0.862035		0.0216578	0.92837	0.946821		-0.588988	0.0436032	0.085532		-0.14304	0.610018	0.810052		-0.0391159	0.882532	0.938403		-0.948166	0.00185478	0.0109623		-0.565955	0.0541289	0.117303		0.200716	0.46456	0.692551		-0.102276	0.726014	0.899722		-0.0897494	0.743749	0.87113		-0.0515629	0.855498	0.93876		-0.0633693	0.825378	0.923342		0.233557	0.396955	0.747107	0.553905	0.0387901	0.513953
RSc1976	purF	amidophosphoribosyltransferase			-0.034534	0.869209	0.911057		-0.139163	0.508872	0.630325		-0.804444	0.00264894	0.00606627		0.124291	0.554233	0.662672		0.968382	2.3142e-05	7.87423e-05		0.132144	0.527628	0.653368		0.27916	0.231721	0.534024		0.0353736	0.867663	0.954602		0.176481	0.398502	0.627357		0.315591	0.177897	0.403331		0.360276	0.119969	0.320317		2.02277	1.0973e-18	4.18054e-17		1.75744	1.22013e-16	2.71506e-15		0.120674	0.571025	0.713285		-0.0645834	0.758633	0.830467		0.906296	7.86769e-05	0.000265905		0.310748	0.135345	0.199488		-0.0864847	0.679286	0.735126		0.0472918	0.820623	0.868641		0.434408	0.0230679	0.0498825		0.139064	0.467269	0.711637		-0.0883849	0.64143	0.786624		0.0164373	0.931764	0.961877		0.130436	0.496485	0.63761		0.158925	0.406564	0.645705		0.112003	0.562269	0.818708		0.127795	0.502645	0.706214		0.0823912	0.668192	0.842774		0.0291594	0.879875	0.947034		0.110159	0.639023	0.881066	0.124732	0.595186	0.946831
RSc1977	cvpA	colicin V production transmembrane protein			0.212963	0.277732	0.396231		0.0312726	0.874304	0.917552		-1.32344	2.49336e-06	1.03715e-05		0.515215	0.00871065	0.0227918		0.283504	0.188516	0.253082		0.347014	0.0760337	0.145666		0.297868	0.172473	0.458626		0.203874	0.307847	0.610677		0.0196041	0.920529	0.962041		-0.0556627	0.803678	0.919194		0.266914	0.21881	0.462157		0.977055	4.92265e-06	2.12316e-05		1.04749	8.61973e-08	4.39641e-07		-0.0371668	0.854866	0.915994		-0.29151	0.142834	0.226169		0.398565	0.0645667	0.105601		0.296976	0.126283	0.18806		-0.112569	0.566179	0.634852		0.288368	0.138993	0.217349		-0.317721	0.0861163	0.151136		0.218189	0.227988	0.491095		-0.117746	0.511241	0.683202		0.354927	0.0495374	0.138527		-0.118976	0.516767	0.656249		0.165578	0.361896	0.604488		0.282918	0.122725	0.419075		0.405737	0.0236867	0.108586		0.548547	0.00240241	0.0259191		0.468108	0.00990584	0.0680228		0.352542	0.107036	0.438456	0.569771	0.0085738	0.306115
RSc1978		hypothetical protein			-0.843732	0.0304928	0.066013		-0.0562182	0.883454	0.924304		-1.17659	0.0234011	0.0421128		0.427614	0.263664	0.376267		1.76191	2.16221e-05	7.40909e-05		0.297972	0.433601	0.566237		0.366527	0.387398	0.687205		-0.703036	0.0769037	0.290352		0.309287	0.415608	0.641092		0.110286	0.797544	0.915359		0.187462	0.65768	0.832069		2.23064	8.34553e-08	5.13705e-07		2.2326	1.00402e-08	6.06146e-08		0.0887644	0.819784	0.891779		-0.786357	0.0439474	0.0853616		1.72438	3.33925e-05	0.000123843		1.03839	0.00652824	0.0141328		-1.53075	0.000119099	0.000286031		0.116453	0.758819	0.82554		-0.408945	0.105507	0.17898		-0.410222	0.102986	0.316482		-0.594366	0.0152458	0.0538987		-0.58099	0.0228957	0.0774433		-0.372473	0.141209	0.248818		0.0636035	0.796065	0.910755		0.1514	0.544754	0.809211		0.235874	0.32867	0.557608		0.51673	0.0335045	0.151002		0.286175	0.245573	0.51653		-0.0402551	0.92542	0.978952	0.0268822	0.950126	0.994212
RSc1979	folC	bifunctional folylpolyglutamate synthase/dihydrofolate synthase			0.273798	0.172448	0.272033		0.433015	0.0312637	0.0660484		-0.0444093	0.866895	0.895934		0.341856	0.0902565	0.159263		0.853509	7.47084e-05	0.000226604		0.214879	0.2839	0.410504		0.268834	0.229799	0.532561		0.234503	0.256533	0.559941		0.169033	0.399648	0.62764		0.170231	0.454823	0.692912		0.506409	0.0207762	0.0977309		1.60032	1.00865e-13	1.83122e-12		1.53255	1.3018e-14	2.12556e-13		0.696564	0.000688164	0.0036377		0.140666	0.486407	0.595603		0.979193	5.77475e-06	2.59065e-05		0.47203	0.0168649	0.0325331		-0.12519	0.533762	0.603347		0.238488	0.229902	0.328366		0.343721	0.0514469	0.098037		0.0755441	0.670547	0.849167		0.124225	0.470131	0.647093		0.112644	0.526696	0.694767		0.211001	0.233981	0.368336		0.0743667	0.676479	0.840652		0.294214	0.102193	0.380354		0.350356	0.0439113	0.15769		0.157555	0.377987	0.638409		0.254314	0.155441	0.389926		0.264678	0.238424	0.616787	0.309438	0.166907	0.767137
RSc1980	accD	acetyl-CoA carboxylase subunit beta			-0.298826	0.125296	0.210952		-0.19697	0.312316	0.437519		-0.254859	0.258449	0.337858		0.0477193	0.806413	0.875719		0.320907	0.138274	0.194567		0.0242767	0.900667	0.934679		0.165941	0.445481	0.733111		0.167834	0.389821	0.689315		0.0315167	0.871262	0.939244		0.253471	0.244118	0.483143		0.389743	0.0718321	0.230385		1.28769	2.02022e-09	1.68766e-08		1.23589	3.38292e-10	2.61499e-09		0.503369	0.0100132	0.0347046		-0.154688	0.427163	0.54094		0.312426	0.149145	0.216056		-0.244799	0.208631	0.288402		-1.2729	1.39795e-10	8.22255e-10		-0.289762	0.136498	0.214447		-0.0292886	0.865209	0.912223		0.202408	0.239648	0.503221		-0.373703	0.0300034	0.0901002		-0.162345	0.346736	0.534409		-0.0935255	0.587827	0.719653		-0.0527111	0.759795	0.890005		0.154318	0.371359	0.687345		0.110911	0.519112	0.718859		-0.13592	0.431178	0.681419		-0.0331137	0.84791	0.932492		0.217374	0.317752	0.687063	0.336804	0.120284	0.714917
RSc1981	trpA	tryptophan synthase subunit alpha			-0.585807	0.105005	0.182723		-0.651402	0.074146	0.136988		-1.29071	0.0131554	0.0254651		0.123146	0.729536	0.81367		1.39229	0.000243122	0.000658762		0.283674	0.421135	0.553368		-0.052707	0.895274	0.968145		-0.181461	0.620308	0.849005		0.370067	0.292438	0.524678		0.105658	0.791604	0.91177		0.0808884	0.836387	0.931053		1.67888	1.06634e-05	4.28804e-05		1.70938	1.28276e-06	5.27044e-06		-0.0310992	0.932628	0.962361		-0.48473	0.180036	0.274114		0.892184	0.0198703	0.037024		-0.240301	0.494968	0.58418		-1.41986	0.000135468	0.000322417		-0.148749	0.672742	0.75755		0.1158	0.649938	0.742628		-0.436225	0.0975046	0.307373		-0.126457	0.609962	0.762224		-0.798372	0.00344413	0.0179784		-0.111345	0.667177	0.781078		0.151713	0.551162	0.763014		0.0450725	0.863855	0.955039		0.438668	0.0756829	0.222728		-0.0186142	0.942812	0.978666		0.274079	0.285398	0.548177		0.181945	0.645586	0.882775	0.0666763	0.86693	0.987641
RSc1982	MRsoG4	DNA-methyltransferase G4			-0.386186	0.266395	0.383539		-0.0142868	0.967072	0.980671		-0.120977	0.771476	0.819032		-0.00809588	0.981497	0.994487		1.44659	0.000124713	0.000361905		0.163092	0.636219	0.745467		0.561679	0.141489	0.409094		0.134854	0.699063	0.878189		0.0449025	0.896388	0.953397		0.646579	0.091327	0.274327		-0.243232	0.531572	0.756017		2.01401	1.0172e-07	6.119e-07		2.03516	7.98332e-09	4.89015e-08		0.565558	0.104635	0.216726		-0.27738	0.42448	0.538842		1.55209	3.93693e-05	0.000143991		0.745723	0.0308274	0.0554078		-0.964034	0.00602971	0.0106622		0.279569	0.415791	0.526632		0.379942	0.0789807	0.140006		0.333113	0.122833	0.351301		0.00373853	0.986025	0.994568		-0.398913	0.0732693	0.184508		0.372923	0.0856029	0.169234		0.530528	0.0137215	0.0775278		0.572133	0.0085421	0.0870912		0.395175	0.0651597	0.201725		0.364349	0.0933282	0.286275		0.271965	0.214047	0.473287		0.529807	0.166387	0.528591	0.0284984	0.941489	0.993612
RSc1983	trpB	tryptophan synthase subunit beta			-0.720637	0.00986547	0.0250826		-0.372256	0.180463	0.283432		-0.279409	0.394844	0.480676		-0.0214904	0.938226	0.966674		1.21204	6.37592e-05	0.000196956		-0.129389	0.639703	0.748852		0.00293646	0.992453	0.996743		0.062263	0.822872	0.932463		0.261828	0.342369	0.576037		0.467555	0.128522	0.334196		0.325345	0.288661	0.540662		1.90073	4.03036e-10	3.93567e-09		1.85509	5.00358e-11	4.45363e-10		0.508364	0.0675327	0.15622		-0.340928	0.219316	0.320249		0.862294	0.00463684	0.0101828		0.0877316	0.750441	0.809864		-0.865256	0.00195599	0.00381266		-0.354967	0.198969	0.29215		0.0593988	0.732181	0.811265		-0.0259058	0.881195	0.95174		-0.149697	0.381991	0.564585		-0.230594	0.186858	0.35159		0.0535167	0.758105	0.850131		0.304429	0.0774722	0.242999		0.0699015	0.689676	0.884581		0.165909	0.334293	0.562889		-0.0779559	0.655095	0.837565		-0.0394098	0.821843	0.922492		0.170999	0.579894	0.852751	-0.0687936	0.825072	0.979134
RSc1984	trpF	N-(5'-phosphoribosyl)anthranilate isomerase			0.0461686	0.783178	0.856591		0.297171	0.076212	0.140392		-0.946209	0.000227991	0.000653315		-0.0599825	0.724818	0.809484		0.0911103	0.616327	0.680015		-0.14992	0.373648	0.506626		0.0815808	0.663666	0.865065		-0.255486	0.149636	0.427087		0.00387196	0.981548	0.989616		-0.114032	0.555551	0.766176		0.489591	0.0069363	0.0436579		0.682273	0.000164137	0.000515581		0.700395	2.22978e-05	7.28627e-05		-0.0755418	0.671778	0.788234		-0.326566	0.0568133	0.105781		0.347932	0.0555603	0.0926436		-0.31578	0.0574408	0.0952423		-1.08061	6.77802e-10	3.64174e-09		0.0995001	0.546856	0.646787		-0.106959	0.59493	0.697639		-0.0345468	0.862204	0.945519		0.268371	0.166052	0.316881		-0.328112	0.104516	0.234834		0.0394296	0.843195	0.90483		0.256497	0.194529	0.420109		0.209128	0.29728	0.631122		0.332048	0.0899499	0.251137		0.43931	0.0261368	0.129387		0.400234	0.0438036	0.181825		0.0882867	0.639384	0.881066	0.0240362	0.89863	0.988324
RSc1985	truA	tRNA pseudouridine synthase A			-0.813346	0.00128472	0.00423663		-0.993744	0.00011702	0.000502129		-1.28331	0.000613667	0.00160988		-0.554908	0.0277978	0.0606223		-0.21018	0.433405	0.507945		-1.06125	3.10368e-05	0.000154999		0.0151405	0.955833	0.983793		0.0774132	0.757788	0.905645		0.105872	0.662222	0.830607		-0.297105	0.292862	0.537128		0.172523	0.518756	0.746444		0.0399153	0.882858	0.914975		0.334246	0.167608	0.237772		-0.0741011	0.772643	0.858321		-1.32442	4.46256e-07	3.00431e-06		-0.436534	0.111376	0.168556		-0.600761	0.0137181	0.0272143		-1.48095	1.04074e-08	4.67726e-08		-0.978596	9.15587e-05	0.000378659		-0.389394	0.0748446	0.133955		-0.214905	0.316477	0.581388		0.15653	0.442728	0.620637		-0.0948689	0.657561	0.791667		-0.710118	0.00148122	0.0057749		-0.174024	0.418392	0.65568		-0.0509245	0.815857	0.933596		0.0972935	0.640881	0.805589		0.20574	0.331881	0.59739		-0.0160427	0.940838	0.974753		-0.176526	0.523892	0.825133	0.244513	0.366734	0.869296
RSc1986		hypothetical protein			-0.287426	0.139481	0.229232		-0.374231	0.0546949	0.105841		-1.27482	5.01787e-08	2.81954e-07		-0.390646	0.045048	0.0901856		0.638088	0.00304808	0.00655357		-0.154802	0.425622	0.557839		-0.532277	0.0163232	0.113285		0.0482554	0.804199	0.925258		0.43697	0.0245906	0.111041		-0.0365365	0.867244	0.948743		-0.205485	0.348569	0.598891		0.969771	6.30684e-06	2.66306e-05		0.968614	7.45234e-07	3.1734e-06		-0.539511	0.0058899	0.0223462		-0.581403	0.00290135	0.00815134		0.387336	0.0732447	0.11757		-0.351663	0.0704359	0.112846		-1.00851	2.84955e-07	1.0407e-06		-0.355153	0.0677474	0.120988		-0.614507	0.000176561	0.000711074		-0.361966	0.0264281	0.137166		-0.289464	0.0747978	0.176455		-0.721743	1.08014e-05	0.000152058		-0.328392	0.044069	0.0994262		0.125493	0.440297	0.672339		-0.0524691	0.747548	0.907266		0.189658	0.2429	0.459731		-0.0114804	0.943755	0.978666		0.0610686	0.707584	0.864355		-0.0575981	0.792101	0.934004	-0.0645092	0.767886	0.96823
RSc1987	asd	aspartate-semialdehyde dehydrogenase	X	9	-0.524672	0.0374131	0.0783615	0	-0.140218	0.576643	0.693599	0	0.396722	0.169691	0.24032	0	-0.382922	0.129258	0.213688	0	0.855038	0.0018729	0.00419173	0	0.112368	0.653043	0.760044	0	0.791594	0.00421823	0.0469325	0	0.0152304	0.951886	0.984807	0	-0.122586	0.624469	0.802823	0	0.690089	0.0128162	0.0827375	0	0.158783	0.568834	0.780548	0	2.05307	9.13406e-14	1.67037e-12	0	2.17988	2.99517e-17	7.34767e-16	0	0.0828348	0.743512	0.838121	0	-0.486427	0.0538469	0.101232	0	1.32837	1.39853e-06	7.21353e-06	0	0.701712	0.0049667	0.0111258	0	-0.674114	0.00750023	0.0130334	0	-0.0286387	0.908728	0.933986	0	0.443068	0.0281791	0.0588505	0	0.699277	0.000517155	0.0116093	1	-0.155019	0.440728	0.618695	0	0.0746956	0.712239	0.833248	0	0.0349786	0.863365	0.913551	0	0.232761	0.24969	0.484864	0	0.389536	0.0548819	0.275289	0	0.134518	0.50445	0.70736	0	0.195853	0.333586	0.598756	0	0.0449044	0.825432	0.923342	0	0.634935	0.021961	0.21445	0.143406	0.609133	0.947663
RSc1988	leuB1	3-isopropylmalate dehydrogenase			0.10992	0.49962	0.618519		-0.03423	0.833939	0.893042		-0.536561	0.00657345	0.0137455		0.00634677	0.969002	0.986659		-0.445144	0.0156696	0.0282142		0.0222014	0.891537	0.928269		-0.0407894	0.823758	0.945601		0.564322	0.000566271	0.00994282		0.64972	6.57982e-05	0.00172343		0.752579	3.01829e-05	0.00168655		0.773042	1.66747e-05	0.000306048		0.449352	0.0128171	0.0262127		0.423594	0.00931698	0.0185491		0.544644	0.000904493	0.00459464		0.190883	0.241354	0.345902		-0.3678	0.0458619	0.0781565		-0.268937	0.0982637	0.150799		-0.466051	0.00439578	0.00799507		-0.200047	0.218832	0.315332		0.432205	0.0303249	0.0628337		0.112759	0.57121	0.787518		-0.0441299	0.824108	0.908214		0.339346	0.0883317	0.210636		0.148957	0.455495	0.59848		0.0100625	0.959749	0.979927		0.293615	0.141433	0.443633		0.409617	0.0394597	0.148234		0.130847	0.511673	0.738804		0.258444	0.195205	0.4507		0.314725	0.0830805	0.391659	0.444805	0.013987	0.371194
RSc1989	leuD	isopropylmalate isomerase small subunit	X	9	-0.248041	0.245911	0.359189	0	0.0655115	0.758913	0.834589	0	1.07203	1.01035e-05	3.76654e-05	0	-0.550371	0.010863	0.0276328	0	-1.01492	3.68053e-05	0.000119879	0	-0.0821978	0.699712	0.798382	0	-0.327978	0.175451	0.462929	0	-0.11838	0.583559	0.830351	0	0.263217	0.215295	0.442287	0	0.89345	0.00014476	0.00442256	1	0.515137	0.02844	0.122243	0	0.170889	0.471223	0.57519	0	0.0630024	0.767633	0.830199	0	0.347616	0.106587	0.219234	0	0.0978558	0.646101	0.734624	0	-0.336838	0.161002	0.229957	0	-0.0626686	0.767605	0.824319	0	-0.0841291	0.692552	0.747451	0	-0.163812	0.440654	0.549888	0	0.304929	0.25712	0.365044	0	0.457988	0.0875208	0.288053	0	-0.512341	0.0565517	0.144807	0	-0.00890201	0.973582	0.985899	0	-0.226974	0.402241	0.550169	0	-0.0897815	0.738621	0.87765	0	-0.241207	0.373177	0.688154	0	-0.363427	0.177455	0.381425	0	-0.535399	0.0485412	0.190139	0	-0.504322	0.0637481	0.227458	0	0.639211	0.00665596	0.122427	0.340286	0.151111	0.75842
RSc1990	leuC	isopropylmalate isomerase large subunit			-0.0860606	0.586861	0.69493		-0.141593	0.373411	0.498957		-1.01409	1.25507e-06	5.50207e-06		0.145173	0.359721	0.476188		-0.0110077	0.949969	0.961737		0.0146646	0.926022	0.950812		-0.39875	0.02705	0.152514		0.54055	0.000681524	0.0114246		0.397253	0.011605	0.0663201		0.169863	0.338933	0.587554		0.202454	0.248107	0.497103		0.455037	0.00913463	0.0193995		0.407318	0.00985449	0.0195111		0.0803824	0.618065	0.754064		-0.119673	0.450984	0.564217		-0.633584	0.000440732	0.00123616		-0.670555	2.41139e-05	9.38613e-05		-1.0119	3.8257e-10	2.12826e-09		-0.351148	0.0263282	0.0543086		-0.327801	0.0663272	0.121269		-0.278611	0.116143	0.340805		-0.42116	0.0166458	0.057667		-0.193531	0.274817	0.45638		-0.550112	0.00214528	0.007955		-0.196075	0.268947	0.50844		-0.084252	0.636314	0.856217		0.129966	0.459228	0.671354		0.073754	0.676504	0.847281		0.0945512	0.593488	0.795661		0.21494	0.223535	0.60021	0.390496	0.0260818	0.467493
RSc1991	gltA	type II citrate synthase	X	9	-0.490742	0.00814255	0.0213721	0	-0.166121	0.369141	0.494515	0	1.43901	3.21624e-12	3.62657e-11	0	-0.295725	0.110623	0.188329	0	-0.126708	0.539235	0.608849	0	0.08606	0.640194	0.749078	0	0.282568	0.169279	0.455243	0	0.651209	0.000439189	0.00836621	0	0.105152	0.567885	0.759748	0	0.775023	0.000145282	0.00442256	1	0.912212	6.87124e-06	0.000142203	0	1.86592	3.75977e-20	1.67326e-18	0	1.63704	2.39102e-18	6.83207e-17	0	1.56953	6.04232e-17	7.79149e-15	1	0.0806874	0.661674	0.748102	0	0.0970388	0.637183	0.708466	0	-0.823123	9.20946e-06	3.99606e-05	0	-0.966868	2.34089e-07	8.66888e-07	0	-0.021368	0.907479	0.93329	0	-0.0338672	0.867329	0.913654	0	0.235852	0.243094	0.506631	0	-0.842051	3.5754e-05	0.000460114	0	-0.252227	0.214061	0.385463	0	-0.474263	0.0202866	0.0530867	0	-0.670657	0.00104601	0.0126788	0	-0.75552	0.000247534	0.00799456	-1	-0.761211	0.000196513	0.00364349	0	-0.535635	0.00873307	0.0628128	0	-0.592469	0.00384839	0.0367653	0	0.750293	0.000231351	0.0200597	0.608369	0.00291384	0.194666
RSc1992		hypothetical protein			-0.189692	0.589784	0.697094		0.438357	0.200805	0.308976		1.18179	0.00773961	0.0159323		-0.583257	0.115212	0.194566		-1.17056	0.00347388	0.00733731		0.241149	0.479414	0.609909		-0.817842	0.0512646	0.228961		-0.0128765	0.972293	0.99338		-0.171619	0.623395	0.802214		0.284975	0.467684	0.703425		-0.127914	0.738299	0.872185		-0.317394	0.416582	0.522311		-0.425477	0.237867	0.320621		-0.386952	0.326195	0.49575		-0.215382	0.544994	0.648704		-0.432221	0.26353	0.349036		-1.10336	0.00215763	0.00528272		-1.03353	0.00513925	0.009214		0.333013	0.31857	0.427566		0.0547096	0.848085	0.899473		-0.396776	0.188282	0.442298		-0.0637101	0.812982	0.900197		-0.776404	0.0151298	0.0565643		-0.40598	0.184865	0.307594		0.0930732	0.745507	0.882688		-0.0773475	0.802038	0.926935		-0.288514	0.318497	0.546069		-0.104454	0.726548	0.877588		0.123743	0.675103	0.848497		0.949166	0.010129	0.145491	0.337078	0.377164	0.874484
RSc1993	sdhB	OXIDOREDUCTASE SUCCINATE DEHYDROGENASE (IRON-SULFUR PROTEIN SUBUNIT)			-0.58363	0.00222886	0.00688086		-0.00347825	0.985371	0.991086		0.143627	0.516319	0.596501		-0.666076	0.000516572	0.00194741		-0.781093	0.000316857	0.000838922		-0.0836617	0.658586	0.763922		-0.60195	0.00557234	0.0563849		-0.4866	0.0115142	0.0857853		-0.545061	0.00422866	0.0329194		0.302923	0.152673	0.372169		-0.10426	0.623994	0.811289		-0.0949125	0.65527	0.738371		-0.309191	0.103944	0.157213		0.0584951	0.759799	0.849385		-0.291125	0.1257	0.203459		-0.396248	0.0643372	0.105364		-0.915925	1.63948e-06	8.13111e-06		-1.4174	3.49209e-13	2.79201e-12		-0.0893906	0.636054	0.727808		-0.383422	0.0622029	0.114819		-0.266267	0.193413	0.448414		-0.509972	0.0125854	0.0462572		-1.01807	1.05458e-06	2.24647e-05		-0.59389	0.00405305	0.0136471		-0.0404676	0.843001	0.929405		-0.320307	0.120019	0.415142		-0.269552	0.18725	0.392794		-0.300436	0.14348	0.374755		-0.294259	0.152846	0.38527		0.61291	0.00351611	0.0912417	0.255414	0.226517	0.807909
RSc1994	sdhA	OXIDOREDUCTASE SUCCINATE DEHYDROGENASE (FLAVOPROTEIN SUBUNIT)			-0.242728	0.19309	0.298713		0.0816654	0.661237	0.761275		-0.0958308	0.652723	0.718124		-0.0647128	0.728571	0.812774		-0.380117	0.0715564	0.109117		0.235692	0.205714	0.320687		-0.675438	0.00156248	0.0230432		0.35102	0.06012	0.252374		0.0513	0.782949	0.895102		0.348103	0.0939981	0.279714		0.159287	0.44438	0.683778		0.457413	0.0272435	0.0511795		0.285109	0.126049	0.185568		0.488234	0.00902763	0.0317927		0.10405	0.576525	0.676469		-0.191959	0.36084	0.452197		-1.12616	2.42331e-09	2.10844e-08		-1.40757	1.50756e-13	1.26358e-12		-0.10531	0.571599	0.669283		-0.505255	0.00819953	0.020462		-0.372314	0.0508341	0.209278		-0.497722	0.00899129	0.0359508		-0.833872	1.42038e-05	0.000189611		-0.456593	0.0168671	0.0455893		0.016282	0.931778	0.967333		-0.0695591	0.715063	0.895045		0.0306201	0.872054	0.937809		-0.140888	0.459376	0.703038		-0.0550265	0.772615	0.89884		0.347046	0.0947716	0.417343	0.331064	0.110914	0.707155
RSc1995	sdhD	OXIDOREDUCTASE TRANSMEMBRANE SUCCINATE DEHYDROGENASE (HYDROPHOBIC MEMBRANE ANCHOR PROTEIN SUBUNIT)	X	5	-0.791604	0.000701533	0.00247753	0	-0.192261	0.404263	0.530265	0	0.822368	0.00234311	0.00543771	0	-0.513351	0.0275531	0.0601409	0	-0.908367	0.00051352	0.00130495	0	-0.108998	0.633514	0.743337	0	-1.23425	6.84151e-06	0.000456378	-1	-0.141568	0.544932	0.806967	0	-0.746757	0.00132412	0.0146603	0	0.18686	0.466649	0.702418	0	0.369669	0.141167	0.353199	0	0.067735	0.79026	0.841221	0	-0.10079	0.660311	0.739084	0	-0.513181	0.0323603	0.089862	0	-0.169876	0.459733	0.572308	0	0.369453	0.141036	0.205586	0	-0.80932	0.000437733	0.00128509	0	-1.39556	4.6332e-09	2.17354e-08	0	-0.201499	0.375549	0.487642	0	-0.685385	0.00117443	0.00374709	0	-0.429701	0.0380155	0.17378	0	-0.966704	2.79434e-06	5.80435e-05	0	-1.19944	3.01846e-08	1.07166e-06	0	-0.806437	0.00014918	0.000786098	0	-0.224267	0.27636	0.515063	0	-0.535526	0.0117565	0.107987	0	-0.457823	0.0262	0.115151	0	-0.60978	0.0038055	0.0356081	0	-0.371493	0.0763143	0.254686	0	0.109794	0.667875	0.894093	-0.557816	0.0345663	0.491056
RSc1996	sdhC	OXIDOREDUCTASE TRANSMEMBRANE SUCCINATE DEHYDROGENASE (CYTOCHROME B-556 SUBUNIT)	X	5	-0.550419	0.0227804	0.0515121	0	0.123883	0.605221	0.717292	0	1.39268	2.71262e-07	1.33743e-06	0	-0.97673	7.40109e-05	0.00034559	0	-1.31623	2.63347e-06	1.0741e-05	0	-0.137705	0.565326	0.685067	0	-0.965741	0.000571889	0.0114797	-1	-0.311567	0.201995	0.493841	0	-0.540422	0.02513	0.112738	0	0.285598	0.286149	0.53049	0	0.452734	0.0865753	0.261494	0	-0.644072	0.0189632	0.037021	0	-0.404189	0.0936732	0.143579	0	0.207406	0.392588	0.565385	0	0.00208116	0.993095	0.994677	0	0.287384	0.2775	0.364467	0	-0.614098	0.0104828	0.021535	0	-0.918418	0.000163012	0.000381652	0	-0.0658651	0.782179	0.842308	0	-0.31786	0.199171	0.296829	0	-0.273629	0.266144	0.52996	0	-0.412788	0.0912074	0.204563	0	-1.49814	6.31819e-09	2.90173e-07	-1	-0.652835	0.00908342	0.027131	0	0.0125239	0.959255	0.979927	0	-0.523843	0.0364373	0.221952	0	-0.456427	0.0640411	0.199372	0	-0.515243	0.0383776	0.165284	0	-0.382439	0.124341	0.342758	0	0.628931	0.017475	0.191047	0.52238	0.0485254	0.549627
RSc1997		transcription regulator protein			-0.393525	0.0862688	0.15651		-0.18306	0.424336	0.55028		-1.23061	7.8688e-06	2.99789e-05		-0.234197	0.307086	0.422295		-1.92904	2.92997e-12	3.81499e-11		-0.363175	0.113188	0.201281		-0.301624	0.244403	0.548508		0.247003	0.281457	0.582729		0.0802261	0.725789	0.875088		0.383348	0.133088	0.342796		0.432593	0.0892375	0.266494		-1.42394	1.39943e-07	8.10799e-07		-1.3959	2.53826e-09	1.70426e-08		0.571203	0.0129416	0.0429564		-0.7255	0.0016518	0.00498614		-1.00892	0.000147437	0.000466121		-1.44604	6.2607e-10	6.18567e-09		-2.374	1.1697e-22	2.2712e-21		-0.539154	0.0188079	0.0405777		-0.439192	0.0341477	0.0694328		-0.0597669	0.772057	0.910959		0.0602895	0.769599	0.873351		-0.394863	0.0565848	0.15221		0.0421577	0.838361	0.902986		0.365469	0.0765192	0.240612		0.374997	0.0695016	0.314815		0.619354	0.00271628	0.0238556		0.255179	0.216241	0.474085		0.343876	0.0958424	0.29131		0.16439	0.521046	0.824005	-0.0622285	0.808951	0.975029
RSc1998	mdh	malate dehydrogenase			-0.812572	0.000845412	0.00291803		-0.143882	0.550449	0.669782		-0.385288	0.180824	0.253658		0.0518684	0.829312	0.89383		-0.117732	0.661716	0.720575		0.510408	0.0333564	0.073542		-0.509523	0.0634177	0.25995		0.101967	0.673229	0.861493		-0.335009	0.164356	0.380247		-0.0116433	0.9657	0.986693		0.095681	0.721411	0.862982		0.813725	0.00211729	0.00524525		0.614718	0.0104857	0.0205827		0.203579	0.400892	0.573566		0.174985	0.466343	0.578072		0.420641	0.113875	0.171461		-0.83026	0.000605593	0.00171193		-1.99024	3.92968e-15	3.92111e-14		0.199589	0.404314	0.515803		-0.413004	0.118712	0.196518		-0.233676	0.373712	0.6346		-0.637707	0.0152171	0.0538796		-1.0869	5.07516e-05	0.000535996		-0.947443	0.000404063	0.00188688		-0.131764	0.615731	0.79933		-0.266613	0.312785	0.647561		-0.458743	0.0812815	0.233445		-0.214929	0.414068	0.668205		-0.341647	0.195816	0.4507		0.289291	0.280746	0.661517	0.154924	0.564075	0.936468
RSc1999		lyase protein	X	5	-1.02718	2.69913e-06	1.63148e-05	0	-0.91328	3.08348e-05	0.000149535	0	-1.88891	1.41557e-09	1.03473e-08	0	-0.635286	0.0034805	0.0103509	0	-1.07985	1.16177e-05	4.18141e-05	0	-0.556303	0.00972126	0.0260238	0	-0.838719	0.000726014	0.0136662	-1	-0.442611	0.0433961	0.204919	0	0.0939775	0.657978	0.827512	0	-0.517157	0.0360905	0.15625	0	0.0781967	0.741399	0.874116	0	-1.1741	2.94771e-06	1.32832e-05	0	-1.08672	7.94468e-07	3.36311e-06	0	-1.07733	2.36369e-06	2.69547e-05	0	-1.67107	1.62639e-13	2.81069e-12	-1	-1.25649	5.1476e-07	2.94509e-06	0	-1.9742	1.48695e-18	4.70305e-17	-1	-2.49894	1.6433e-26	4.66902e-25	0	-0.869944	5.49642e-05	0.000235849	0	-1.602	2.23306e-12	4.48944e-11	0	-0.738091	0.000711375	0.0143168	0	-0.672327	0.0016653	0.00972754	0	-0.865013	8.31142e-05	0.000807902	0	-1.23533	3.4241e-08	4.72205e-07	0	-0.565643	0.00914842	0.0593488	0	-0.367683	0.0916148	0.359987	0	-0.300107	0.160684	0.360711	0	-0.0501713	0.81509	0.918996	0	-0.398532	0.0669719	0.235602	0	-0.154501	0.521681	0.824005	-0.298027	0.218166	0.805611
RSc2000	prpB	2-methylisocitrate lyase	X	5	-0.665581	0.00422429	0.0120567	0	-0.412119	0.0756356	0.139483	0	-2.0302	3.86374e-09	2.60816e-08	0	0.0821733	0.720909	0.806373	0	-0.922267	0.000454304	0.00116549	0	-0.0282632	0.901706	0.934985	0	-1.08848	5.7182e-05	0.00217855	-1	-0.00376878	0.98707	0.997004	0	0.164974	0.469891	0.687514	0	-0.14462	0.579497	0.781389	0	0.525846	0.0368263	0.1471	0	-0.804973	0.00238345	0.00582711	0	-0.748218	0.00137204	0.00324704	0	-0.471937	0.0476012	0.120174	0	-0.45734	0.0484594	0.092839	0	-1.45146	9.39457e-08	6.23529e-07	0	-1.91136	2.12489e-15	4.48994e-14	0	-1.77526	2.28634e-13	1.86959e-12	0	-0.304787	0.182976	0.272729	0	-1.52882	9.54975e-10	1.27144e-08	0	-0.557696	0.0191157	0.112316	0	-1.02555	1.59751e-05	0.000239551	0	-1.31439	1.02249e-07	3.21923e-06	-1	-0.910033	0.00017041	0.000880362	0	-0.903664	0.000187338	0.00357354	0	-0.346724	0.14769	0.455257	0	-0.0668981	0.775078	0.890488	0	-0.0894317	0.704746	0.864991	0	-0.275968	0.245705	0.51659	0	-0.196697	0.449434	0.785341	-0.0727588	0.77767	0.97054
RSc2001		signal peptide protein	X	4	-1.4039	8.99283e-13	1.28116e-11	0	-1.01938	1.51431e-07	1.12157e-06	0	-0.347188	0.158991	0.226634	0	-0.975877	5.02013e-07	3.66951e-06	0	-0.477839	0.019928	0.034907	0	-0.789401	2.93134e-05	0.000147417	0	-0.313862	0.134521	0.398179	0	-0.607484	0.00189749	0.0245308	0	-0.588647	0.00165097	0.016979	0	-0.116221	0.581035	0.781389	0	0.243562	0.227184	0.47211	0	0.560984	0.00504497	0.0114336	0	0.528891	0.0036593	0.00792533	0	-0.423865	0.0310881	0.0870987	0	-0.641351	0.000696222	0.00231414	0	-0.794632	0.000165243	0.000514237	0	-0.819474	9.88294e-06	4.26621e-05	0	-1.63814	7.07185e-17	8.17571e-16	0	-0.743007	6.28692e-05	0.000267261	0	-0.948413	5.45559e-05	0.000246264	0	0.0570847	0.799756	0.923917	0	-1.5457	3.97471e-11	4.23348e-09	-1	-0.65007	0.00488102	0.023792	0	-1.54802	2.24132e-10	4.50604e-09	-1	-1.06085	7.09319e-06	0.000295904	-1	-1.25071	2.87001e-07	3.88304e-05	-1	-1.34506	1.27527e-08	1.38783e-06	-1	-1.27211	1.21819e-07	8.83808e-06	-1	-1.32855	4.2259e-08	4.40726e-06	-1	0.0888203	0.666902	0.894093	-0.163576	0.433067	0.893035
RSc2002	prpD	2-methylcitrate dehydratase			-0.625633	0.000433267	0.00161161		-0.204304	0.247892	0.365371		-0.157739	0.453796	0.537108		-0.114524	0.516953	0.627366		-0.462098	0.0202006	0.0353352		0.064671	0.712959	0.808632		-0.182817	0.357935	0.663248		-0.476649	0.00791765	0.0672599		-0.406497	0.0214975	0.100783		0.196744	0.318612	0.565095		0.0894827	0.648531	0.826428		0.114961	0.558241	0.657623		0.0656763	0.709142	0.78105		-0.505803	0.00510581	0.0199047		0.16755	0.341014	0.457079		0.312313	0.10941	0.16593		0.0204888	0.906878	0.931133		-0.958516	8.10284e-08	3.22894e-07		0.0541292	0.757461	0.824696		-0.602944	0.000830795	0.00276711		0.0311544	0.860946	0.945519		-0.915871	3.3499e-07	9.63769e-06		-0.811528	7.51464e-06	0.000114341		-0.673707	0.000197266	0.00100255		-0.173783	0.330285	0.573502		-0.333642	0.0640177	0.300009		-0.445372	0.0127153	0.0709661		-0.443162	0.0137194	0.0849991		-0.703473	0.00010783	0.00278245		0.13131	0.505362	0.818174	-0.464864	0.0208717	0.420012
RSc2003	acnA	aconitate hydratase	X	9	0.0203318	0.923316	0.948742	0	0.223049	0.291268	0.414133	0	0.0848146	0.723969	0.780626	0	1.02526	1.50585e-06	1.00039e-05	0	0.509224	0.0298121	0.0503612	0	1.12528	1.33362e-07	1.06626e-06	0	0.211058	0.371031	0.674101	0	0.888027	3.00561e-05	0.00121897	1	0.190016	0.368251	0.600954	0	0.43827	0.0624545	0.216759	0	0.9094	9.89121e-05	0.00142525	0	1.72834	1.57382e-13	2.71776e-12	0	1.40724	5.69225e-11	4.99587e-10	0	0.956674	7.14706e-06	7.17417e-05	0	1.49278	3.99126e-12	5.8349e-11	0	0.449446	0.0554928	0.0925923	0	-0.15961	0.44957	0.541673	0	-0.129686	0.53958	0.608828	0	0.637347	0.00260081	0.0073937	0	0.698955	0.000239925	0.000926747	0	0.220507	0.245118	0.508521	0	-0.111956	0.554573	0.720531	0	0.254186	0.180316	0.343347	0	0.137329	0.469746	0.612543	0	-0.161497	0.395344	0.63575	0	0.0763363	0.687996	0.883158	0	-0.00468925	0.980278	0.989969	0	-0.130362	0.492797	0.724099	0	-0.147628	0.437865	0.689224	0	0.170232	0.471309	0.797887	0.350228	0.136744	0.74634
RSc2004		signal peptide protein	X	9	0.988895	0.206912	0.314974	0	1.17609	0.132416	0.221082	0	1.20521	0.342996	0.427491	0	3.03807	1.96617e-07	1.5073e-06	1	2.34863	0.000141377	0.000404989	0	1.25672	0.0906075	0.167462	0	-0.59934	0.593177	0.827188	0	0.0722676	0.94357	0.981669	0	-0.730194	0.465441	0.684206	0	0.54749	0.573007	0.77707	0	-1.13329	0.301556	0.552975	0	-0.797928	0.469686	0.573588	0	-0.22023	0.816992	0.870445	0	0.704295	0.469461	0.634486	0	0.143577	0.874035	0.917646	0	1.04915	0.18273	0.25626	0	1.06235	0.138573	0.20341	0	1.11801	0.12907	0.175057	0	1.2983	0.0637796	0.115087	0	-0.00472953	0.996072	0.997467	0	0.118167	0.89922	0.95562	0	-0.280414	0.749606	0.861066	0	0.174122	0.852303	0.918297	0	0.44314	0.620076	0.743319	0	0.179952	0.847352	0.931257	0	0.151938	0.880529	0.958148	0	-0.532856	0.58665	0.767381	0	-0.0887899	0.929233	0.973586	0	0.410859	0.662811	0.842487	0	0.597226	0.515126	0.822149	1.15229	0.17555	0.771715
RSc2005		hypothetical protein			-0.165881	0.296485	0.416857		-0.144051	0.365656	0.491812		-1.04906	2.40099e-07	1.1955e-06		-0.0662774	0.677157	0.77203		0.0246748	0.888801	0.912946		-0.0105866	0.94673	0.964958		0.0991906	0.576159	0.819198		0.129185	0.419298	0.711261		-0.189566	0.232487	0.463198		-0.333823	0.0656661	0.224344		0.116269	0.510523	0.739305		0.664657	0.000141944	0.000452368		0.533157	0.000759313	0.00188293		0.131894	0.411597	0.583734		-0.289469	0.0695073	0.124706		-0.44252	0.0137216	0.0268506		-0.390666	0.013682	0.0271749		-0.819035	3.29296e-07	1.19225e-06		-0.246393	0.119713	0.192714		-0.0344648	0.851128	0.901268		0.0392941	0.830044	0.933333		-0.0768601	0.673136	0.810922		-0.0127116	0.944707	0.970292		0.0235216	0.898017	0.93209		0.0286126	0.875915	0.939225		0.213641	0.244734	0.582386		0.186463	0.307175	0.533559		0.156136	0.394532	0.653568		0.154347	0.400267	0.66116		0.0217843	0.902732	0.978087	0.135403	0.445258	0.893751
RSc2006		transport binding transmembrane protein			-0.448128	0.0105475	0.0265482		-0.274717	0.117191	0.2		0.102996	0.639159	0.707511		-0.0759743	0.663218	0.760448		-0.0279966	0.882473	0.907743		0.0210139	0.902818	0.935753		-0.523426	0.0086158	0.0745098		-0.06224	0.726785	0.891463		-0.325982	0.0607897	0.201171		-0.322544	0.107008	0.30127		-0.263017	0.173857	0.401539		0.689874	0.000230814	0.000705632		0.67008	8.7252e-05	0.000254814		0.819582	2.60241e-06	2.92132e-05		0.0806778	0.640499	0.72973		0.0386579	0.838976	0.878088		-0.182496	0.285185	0.374855		-0.224807	0.191977	0.249729		-0.205838	0.229725	0.328207		-0.246216	0.144844	0.230846		-0.236986	0.158066	0.400041		-0.450612	0.00620917	0.026842		-0.351847	0.0377154	0.112517		-0.655012	0.000150116	0.0007902		-0.423295	0.0128851	0.0750073		-0.47766	0.00612713	0.0700166		-0.647738	0.000136316	0.00276275		-0.642976	0.00021049	0.00414848		-0.567991	0.00109578	0.0150909		-0.0274636	0.887928	0.976069	0.0491247	0.799682	0.972562
RSc2007		lipoprotein transmembrane			-0.215931	0.490755	0.611308		-0.429573	0.173227	0.274489		-1.28234	0.00157318	0.0037994		0.44107	0.159085	0.252458		1.29421	0.000153576	0.0004361		0.0281961	0.928146	0.951415		0.121117	0.729288	0.902029		0.29439	0.349534	0.654432		0.306302	0.325717	0.559147		-0.435486	0.224159	0.462538		0.0797804	0.818848	0.923316		1.41343	3.62615e-05	0.000129793		1.83652	7.88961e-09	4.84455e-08		0.413771	0.189514	0.336059		-0.509302	0.106489	0.176802		0.735847	0.0323238	0.0573392		-0.191294	0.539629	0.625155		-1.50452	3.32186e-06	1.01369e-05		-0.454604	0.146545	0.227086		-0.500231	0.0315214	0.0648711		-0.447382	0.0531217	0.213113		-0.633077	0.00555924	0.0247154		-0.925238	9.2912e-05	0.000879709		-0.47717	0.0400925	0.0925325		-0.427781	0.0649186	0.218262		-0.350751	0.134293	0.437392		-0.10973	0.630077	0.799941		-0.104837	0.648736	0.834294		-0.0212851	0.926404	0.968583		-0.29461	0.406222	0.756252	0.20508	0.557258	0.931519
RSc2008		hypothetical protein			0.190176	0.46885	0.59134		0.24134	0.359762	0.485333		-0.238108	0.482985	0.56513		0.394507	0.133691	0.218859		1.21998	1.58974e-05	5.59076e-05		0.336978	0.197802	0.311443		0.129981	0.658537	0.863001		-0.0412398	0.878877	0.959463		0.030044	0.909047	0.958175		0.123293	0.678166	0.84503		0.31092	0.282308	0.535948		0.821183	0.00421209	0.00968568		0.813373	0.00185356	0.00425837		0.308148	0.252956	0.413562		-0.124015	0.640397	0.72973		1.27565	6.68216e-06	2.94261e-05		0.0122497	0.962526	0.971558		-1.1942	1.2602e-05	3.53856e-05		0.315126	0.225282	0.322592		0.35621	0.0844361	0.148515		-0.183137	0.382883	0.643306		-0.278763	0.171454	0.322701		-0.318468	0.133534	0.27853		-0.0478692	0.819305	0.892912		-0.535466	0.0128548	0.0750011		-0.21389	0.322644	0.655767		-0.0336422	0.870346	0.936493		-0.134576	0.525045	0.750107		-0.119744	0.574217	0.783251		-0.180809	0.545243	0.835653	0.0565657	0.848188	0.987641
RSc2009		hypothetical protein	X	6	1.26543	0.000275577	0.00108356	0	1.5625	6.20434e-06	3.50857e-05	0	1.53567	0.000971294	0.00244084	0	1.22646	0.000531292	0.00199691	0	2.18304	4.82162e-10	4.20971e-09	0	1.25344	0.000301085	0.00122307	0	0.88756	0.023437	0.141583	0	1.08552	0.0035074	0.0373702	1	0.727891	0.0417753	0.157636	0	0.779819	0.0554973	0.201513	0	1.18111	0.00148873	0.0129701	1	2.71624	1.1744e-14	2.50257e-13	1	2.68774	5.26716e-16	1.05113e-14	1	1.66342	4.16614e-06	4.42015e-05	1	1.22327	0.000493766	0.00169962	0	1.99048	2.41289e-08	1.80572e-07	0	1.8986	1.04176e-08	8.08487e-08	0	0.30621	0.401542	0.472033	0	1.24827	0.000249458	0.00092112	0	0.782118	0.0159615	0.0361552	0	0.63741	0.053309	0.213492	0	0.532967	0.0859836	0.195474	0	0.286212	0.409367	0.592453	0	0.114659	0.746923	0.841685	0	0.832581	0.0103351	0.0645106	0	0.697055	0.0440628	0.244544	0	0.791996	0.012139	0.0691327	0	0.946132	0.00361149	0.0343317	1	0.418736	0.234312	0.499572	0	0.620146	0.125213	0.469018	0.819544	0.0382184	0.510498
RSc2010		hypothetical protein			-0.288481	0.36693	0.491292		-0.8214	0.0171113	0.0399688		-1.86779	0.00521953	0.0111413		-0.00194371	0.995137	0.998602		0.402687	0.203021	0.269819		-0.637335	0.0515994	0.105657		-0.618023	0.0971417	0.330755		-0.290575	0.403856	0.702669		0.791012	0.00700701	0.0467351		-0.748302	0.0593649	0.208336		0.310395	0.342047	0.593361		-0.555692	0.123934	0.18927		-0.467482	0.153211	0.219203		-0.770917	0.0452348	0.115592		-0.757256	0.0251954	0.0533506		-0.924975	0.0105709	0.02129		-1.09163	0.000763201	0.00210887		-0.826944	0.011178	0.0188007		-1.17758	0.000383763	0.00134961		-0.425746	0.374209	0.491839		-0.658257	0.174284	0.423938		0.152941	0.733951	0.850625		-0.140796	0.764767	0.868606		-0.62028	0.19989	0.326476		-0.51112	0.289151	0.527054		-0.384853	0.432826	0.740509		0.50222	0.26928	0.491912		0.456664	0.322018	0.587491		0.118776	0.800303	0.913876		-0.825707	0.0326917	0.26072	-0.471535	0.200761	0.79659
RSc2011		putative aminotransferase			0.225234	0.196559	0.302755		0.373315	0.0326295	0.0684579		0.0578772	0.805191	0.846249		0.449973	0.0100015	0.0257062		0.859756	3.57265e-06	1.4136e-05		0.608827	0.000405977	0.00160381		0.677465	0.000371206	0.00823018		0.114626	0.528581	0.794689		0.212193	0.222317	0.451216		-0.0860189	0.670813	0.842454		0.456662	0.0161002	0.0803252		0.9047	1.41436e-06	6.69757e-06		0.865827	4.91633e-07	2.16689e-06		0.186877	0.309237	0.476456		0.349053	0.0454367	0.0876491		0.616343	0.00102671	0.0026438		0.754588	8.82239e-06	3.84137e-05		0.641168	0.00018079	0.000421313		0.498655	0.00353224	0.00962277		0.342568	0.104993	0.178168		0.17232	0.415126	0.672448		0.169936	0.41293	0.59357		0.138076	0.515283	0.684996		-0.0743688	0.728498	0.829021		-0.409206	0.059411	0.206393		-0.159932	0.464191	0.76153		0.0606474	0.773435	0.889861		0.0504432	0.813463	0.91836		0.195297	0.360458	0.626482		0.0492393	0.803363	0.939233	0.269937	0.165184	0.767137
RSc2012		gst-related protein	X	8	0.669005	0.00112273	0.00374666	0	0.406757	0.0483894	0.0956191	0	1.57451	1.31179e-11	1.34632e-10	0	0.151163	0.464977	0.581684	0	0.00419706	0.985358	0.989095	0	0.422763	0.0395926	0.0848726	0	0.118836	0.606191	0.833388	0	0.0879987	0.674311	0.862058	0	-0.312096	0.132149	0.332025	0	0.405741	0.0777586	0.251155	0	0.645408	0.00431348	0.0298794	0	0.981731	1.31304e-05	5.1831e-05	0	0.547376	0.00775534	0.0157328	0	1.57214	4.95988e-14	4.22767e-12	1	1.32954	1.18754e-10	1.39536e-09	0	0.116283	0.610933	0.685035	0	0.891852	1.30475e-05	5.42702e-05	0	1.81768	2.24532e-18	3.00312e-17	0	0.574587	0.00494267	0.0129126	0	1.97236	2.69059e-17	1.06898e-15	1	0.665474	0.00363305	0.0383693	1	0.747125	0.00102379	0.00657908	0	1.00752	1.10719e-05	0.000155255	0	1.72845	1.04032e-13	3.80134e-12	1	0.185942	0.418405	0.65568	0	-0.118083	0.612231	0.849029	0	-0.274429	0.234055	0.449141	0	-0.488554	0.0366551	0.161244	0	-0.19903	0.392764	0.654544	0	0.346587	0.130785	0.477997	0.258267	0.260938	0.83265
RSc2013	paaH2	3-hydroxybutyryl-CoA dehydrogenase	X	5	-0.436666	0.157003	0.252521	0	-0.988049	0.00288268	0.00853768	0	-0.79377	0.117686	0.174482	0	0.389675	0.187396	0.288818	0	-0.196724	0.538015	0.607881	0	-0.656874	0.0351964	0.0768908	0	-0.338942	0.325147	0.629297	0	0.00515519	0.987091	0.997004	0	0.6023	0.0353227	0.141817	0	-0.852266	0.0252305	0.127781	0	-0.20243	0.538056	0.760721	0	-1.82519	3.57256e-06	1.57739e-05	0	-2.27978	1.59692e-09	1.11851e-08	0	-0.544857	0.118948	0.238199	0	-0.16237	0.593493	0.691858	0	-0.964279	0.00534975	0.0115616	0	-0.395013	0.179419	0.254169	0	-0.0530867	0.856446	0.886045	0	-0.528037	0.0779152	0.13596	0	0.442094	0.109063	0.183827	0	-0.907968	0.00396078	0.0409431	-1	0.512842	0.0485875	0.128116	0	0.0833953	0.770018	0.87144	0	0.991206	0.00019131	0.000974259	0	-0.346128	0.245856	0.481705	0	-0.220218	0.474184	0.768132	0	0.244729	0.369842	0.600616	0	0.797007	0.00325062	0.032055	1	0.540335	0.0533908	0.205645	0	-0.303426	0.383079	0.737841	-0.283261	0.411144	0.886988
RSc2014	paaG2	enoyl-CoA hydratase			-0.02477	0.920084	0.946431		-0.291567	0.248696	0.366234		-0.594826	0.104299	0.156714		-0.0220151	0.929836	0.961378		-0.731498	0.00840782	0.0162877		0.0179035	0.941932	0.961823		0.229738	0.398927	0.698283		0.247926	0.328614	0.632068		0.371906	0.125204	0.320994		-0.367714	0.20732	0.443215		0.0851316	0.753032	0.881928		-0.967121	0.000918679	0.00244059		-1.04999	7.02005e-05	0.000208528		0.295479	0.250194	0.411123		-0.175811	0.482658	0.59231		-0.723609	0.00990456	0.0201009		0.294138	0.219516	0.300476		0.531455	0.0270176	0.0422224		0.0173091	0.942983	0.957452		0.870681	0.000311428	0.00116257		0.095267	0.70041	0.868314		0.641474	0.00671249	0.0285252		0.509959	0.0365747	0.1099		1.23903	2.29973e-07	2.63443e-06		0.198018	0.423758	0.661263		0.0590995	0.816643	0.933714		0.447103	0.0641379	0.199425		0.530243	0.0303811	0.141952		0.301251	0.225484	0.486921		-0.197048	0.486692	0.806556	0.237941	0.383522	0.877782
RSc2015		putative phosphoglycerate mutase protein	X	5	-0.911913	0.000401885	0.00151392	0	-1.17676	8.81366e-06	4.7866e-05	0	-1.47341	0.000169602	0.000499081	0	-0.383231	0.131371	0.215903	0	-0.91646	0.00119513	0.0027929	0	-0.429612	0.0868226	0.162015	0	-0.268412	0.34062	0.645243	0	-0.154343	0.548976	0.809144	0	-0.106522	0.667556	0.835109	0	-1.22398	7.60303e-05	0.00291875	-1	-0.528031	0.0606307	0.205328	0	-1.80456	6.85476e-09	5.12985e-08	0	-1.77579	1.01629e-10	8.48987e-10	0	-0.301888	0.252036	0.412729	0	-0.719659	0.00504476	0.0133316	0	-1.73029	1.02146e-08	8.3527e-08	0	-0.877109	0.000476195	0.00138107	0	-0.383417	0.122915	0.167518	0	-0.676866	0.0068553	0.017169	0	-0.132776	0.576849	0.682189	0	-0.718586	0.00335752	0.0368591	0	-0.241316	0.297224	0.475521	0	-0.230538	0.335316	0.523089	0	0.119159	0.613134	0.738712	0	-0.645307	0.0084951	0.0566009	0	-0.252325	0.302658	0.638101	0	-0.013553	0.953701	0.974729	0	-0.0968761	0.685062	0.853544	0	-0.326936	0.179568	0.42502	0	-0.722752	0.0133684	0.168918	-0.161465	0.565164	0.936468
RSc2016		hypothetical protein			0.234609	0.215715	0.325066		-0.116262	0.544667	0.664398		-0.15543	0.522	0.601395		0.0379333	0.843034	0.90618		-0.685781	0.00144599	0.00331747		0.102823	0.587648	0.703639		-0.148073	0.490505	0.76521		-0.220934	0.261204	0.56523		-0.314394	0.100592	0.28262		-0.526684	0.0179086	0.102459		-0.256673	0.229285	0.474321		-0.978371	1.18239e-05	4.70505e-05		-1.2576	4.02545e-10	3.07193e-09		0.395479	0.0415709	0.109113		0.375501	0.0475478	0.0913362		-0.594878	0.00591202	0.0126302		0.373094	0.0465901	0.0792805		0.894675	1.89332e-06	6.0608e-06		0.197818	0.293202	0.400575		0.498173	0.00511669	0.0134811		-0.213108	0.239007	0.502507		0.0619983	0.724571	0.844124		0.325073	0.0684728	0.175243		0.681942	0.000121404	0.000663478		-0.215884	0.234674	0.469776		-0.139734	0.447586	0.750179		-0.368082	0.0417409	0.152832		-0.398621	0.0303366	0.141952		-0.372318	0.0438403	0.181826		-0.231845	0.284635	0.662699	-0.244781	0.257426	0.829988
RSc2017		hypothetical protein			-0.474624	0.00768538	0.0203394		-0.556729	0.00192397	0.00594326		-1.09656	5.92113e-06	2.29941e-05		-0.594728	0.000964712	0.00337146		-1.47219	1.38579e-12	1.91987e-11		-0.42926	0.0156265	0.0390391		0.387752	0.0464918	0.216556		0.592569	0.000823301	0.0131025		0.458398	0.00877585	0.0546306		0.397471	0.0430206	0.172117		-0.105907	0.590538	0.789634		-0.730969	0.00032211	0.000953438		-0.807485	7.8914e-06	2.80863e-05		0.474024	0.00793122	0.0285513		-0.0369739	0.834198	0.888587		-0.942185	3.66375e-06	1.72519e-05		0.277339	0.111134	0.167987		-0.177616	0.312306	0.379003		-0.666327	0.000171811	0.00066058		0.110386	0.504885	0.617204		0.411181	0.0119439	0.0838583		0.291784	0.0713492	0.171352		0.639795	8.97709e-05	0.000860906		0.209714	0.202596	0.329745		0.388984	0.0176622	0.0919095		0.429588	0.0093611	0.0933098		0.433102	0.00785988	0.0510332		0.361721	0.0278824	0.13533		0.388552	0.0184498	0.10521		0.0467039	0.813417	0.943856	0.352404	0.0709962	0.6106
RSc2018		transcription regulator protein			-0.160285	0.655111	0.75353		-1.10296	0.00497921	0.0137736		-2.34226	0.00193858	0.00459647		0.151683	0.671828	0.76752		-0.489881	0.209079	0.276481		-0.218319	0.542365	0.665581		-0.542477	0.193181	0.486727		-0.662277	0.0982804	0.33149		0.647266	0.0592182	0.197717		-0.575563	0.184929	0.411508		-0.222116	0.572389	0.781336		-1.86892	5.77933e-05	0.000198798		-2.09303	1.13626e-06	4.70309e-06		-0.933513	0.0283735	0.0810279		-0.937932	0.0145759	0.0333798		-1.5021	0.000511745	0.00141327		-1.58802	3.14364e-05	0.000120132		-0.591936	0.10194	0.141423		-0.457715	0.199615	0.292843		-1.25954	0.00532423	0.0139326		-0.963816	0.0288595	0.144471		-0.216247	0.591293	0.7486		-0.551467	0.199193	0.368772		-0.697804	0.109583	0.204158		-0.650781	0.132531	0.337461		-0.29199	0.50091	0.785495		0.0256119	0.949934	0.973464		0.414797	0.309313	0.575977		0.121304	0.770991	0.897786		-0.577128	0.172408	0.535599	0.342655	0.380205	0.876296
RSc2019		signal peptide protein	X	5	0.442451	0.0830918	0.151842	0	-0.426058	0.114398	0.196401	0	-2.33823	7.18375e-06	2.7599e-05	0	0.218612	0.402421	0.519772	0	-0.336819	0.235905	0.306634	0	-0.120776	0.642984	0.751119	0	-0.933895	0.00292581	0.0355182	-1	0.39377	0.138952	0.408165	0	1.06989	1.92493e-05	0.000706605	1	-0.640686	0.0422351	0.169855	0	1.3013	1.50266e-06	3.77844e-05	1	-0.228028	0.43618	0.541751	0	-0.339402	0.202806	0.280426	0	0.185322	0.500161	0.658556	0	-0.853296	0.00203354	0.00599103	0	-1.05446	0.000520796	0.00143511	0	-1.88311	2.71844e-11	3.23959e-10	0	-1.16204	2.37324e-05	6.38237e-05	0	-0.415062	0.110541	0.180315	0	-0.247817	0.389654	0.506177	0	-0.995966	0.000931963	0.0163699	-1	0.341579	0.202979	0.362521	0	0.0240482	0.931903	0.961877	0	0.494821	0.0720493	0.147396	0	-0.944334	0.0017289	0.0181825	0	-0.34417	0.244731	0.582386	0	0.486523	0.0730564	0.217126	0	-0.0297262	0.91671	0.967958	0	0.371184	0.185039	0.434477	0	-1.04833	0.00106516	0.0474043	-0.412249	0.171222	0.767137
RSc2020		acyl-CoA dehydrogenase oxidoreductase protein	X	9	1.32795	2.04251e-07	1.5195e-06	0	0.493054	0.0527078	0.102541	0	-1.5927	6.58027e-06	2.5436e-05	0	1.26104	8.4832e-07	6.00874e-06	0	-0.0100056	0.971815	0.979999	0	1.24488	1.07249e-06	7.34816e-06	0	-0.299355	0.300144	0.605951	0	0.633245	0.0134681	0.095262	0	0.86652	0.000650969	0.00872993	0	-0.172902	0.550818	0.76275	0	1.59566	9.36978e-09	3.99327e-07	1	0.379811	0.178586	0.258374	0	0.0865485	0.734316	0.803497	0	0.724699	0.00481345	0.0190007	0	1.0815	2.21964e-05	0.000107747	0	-0.317786	0.268616	0.354334	0	-0.851068	0.000937667	0.00253932	0	0.0532776	0.833805	0.867979	0	0.708468	0.00519963	0.0134835	0	0.408365	0.0326902	0.0668493	0	-0.201929	0.296039	0.562955	0	0.292722	0.119142	0.248304	0	0.213492	0.26437	0.445553	0	0.953657	4.87017e-07	5.08979e-06	0	-0.206581	0.286825	0.524347	0	0.241687	0.211398	0.545251	0	0.548371	0.00367078	0.0296865	0	0.260651	0.173962	0.419689	0	0.26569	0.167273	0.40531	0	-0.425506	0.144327	0.498847	-0.0252211	0.929778	0.991142
RSc2021		putative GST-related protein			-0.632784	0.00246668	0.00753184		-0.524012	0.0124118	0.0305227		0.969131	5.53349e-05	0.000179535		-0.678137	0.00134149	0.00449758		-0.360084	0.115478	0.166305		0.0807	0.692754	0.791967		-0.0974782	0.672879	0.869899		-0.0456025	0.828355	0.934245		-0.646949	0.00192212	0.0186387		-0.144558	0.537837	0.754683		0.652068	0.00354793	0.0255856		0.840387	0.000158926	0.000500776		0.512611	0.0117582	0.0228854		0.0795366	0.706676	0.812872		0.135269	0.509071	0.617343		0.260495	0.246279	0.330101		0.0554896	0.783895	0.838768		-0.256846	0.210122	0.269922		-0.412718	0.0438432	0.0833601		0.310295	0.138341	0.222967		-0.0403352	0.848	0.941887		0.066125	0.748723	0.860645		0.0733266	0.727021	0.843843		-1.01884	3.97856e-06	3.19689e-05		-0.675944	0.00179877	0.0186203		-0.311023	0.150639	0.459535		-0.55814	0.00879748	0.0550579		-0.607951	0.00509007	0.043188		-0.564915	0.0095615	0.0663868		0.00470937	0.983755	0.995207	-0.0153356	0.946924	0.993612
RSc2022		hypothetical protein	X	2	-0.49429	0.175816	0.276565	0	-1.06559	0.00411125	0.0116416	0	-2.7645	2.15095e-07	1.07848e-06	0	-0.578475	0.115646	0.195132	0	-1.66891	0.000115003	0.000335859	0	-0.954261	0.00962654	0.0257922	0	-0.301752	0.463482	0.74784	0	-0.109639	0.764714	0.90784	0	0.527726	0.145216	0.352117	0	-0.77863	0.0649761	0.223048	0	-0.84237	0.043959	0.165719	0	-2.80021	2.32096e-09	1.9041e-08	-1	-2.57438	9.81419e-11	8.25344e-10	-1	-2.17298	5.96939e-08	1.02457e-06	-1	-1.38905	0.000212731	0.000808636	0	-2.55532	2.45882e-08	1.83463e-07	-1	-0.822584	0.0248368	0.0457524	0	-0.768072	0.0359527	0.0546572	0	-1.14796	0.0019101	0.00562077	0	-1.25065	1.85835e-05	9.43034e-05	0	-0.594319	0.0352133	0.165209	0	-0.115782	0.6747	0.811542	0	-0.216211	0.439789	0.620164	0	-0.707501	0.0127413	0.0359747	0	-0.747323	0.00863271	0.0571631	0	-0.310554	0.272306	0.609372	0	0.193393	0.485593	0.693151	0	0.390938	0.159328	0.396617	0	0.0663516	0.812415	0.916805	0	-0.709924	0.0900372	0.406461	-0.299992	0.466412	0.90069
RSc2023		hypothetical protein	X	1	3.74764	3.59723e-13	5.35221e-12	1	3.52419	1.57161e-11	2.05823e-10	1	2.00335	0.0165834	0.0310723	0	3.79025	2.52369e-13	4.46889e-12	1	2.38183	3.01321e-05	0.000100354	0	2.68734	6.82348e-07	4.80606e-06	1	-1.24641	0.182085	0.469592	0	0.492209	0.50323	0.778117	0	-0.212813	0.766114	0.888187	0	-0.119542	0.888095	0.95722	0	-0.455957	0.559339	0.773551	0	-1.92567	0.0533825	0.0920962	0	-1.33046	0.116808	0.174104	0	-0.0754013	0.928449	0.961349	0	2.50951	5.47055e-06	2.96779e-05	0	1.67731	0.00582976	0.0124971	0	3.57612	2.91512e-12	3.95152e-11	1	2.95946	2.19168e-08	9.44471e-08	0	2.19597	6.86838e-05	0.000290505	0	-0.542735	0.450726	0.565923	0	-0.993775	0.20599	0.461795	0	-0.77172	0.245735	0.415311	0	-0.650995	0.385224	0.570682	0	-1.35833	0.105754	0.199399	0	-0.675233	0.367362	0.60814	0	0.00152599	0.998272	0.999824	0	0.38514	0.517218	0.716831	0	-0.101141	0.884005	0.951747	0	0.907301	0.131094	0.35416	0	-1.07479	0.252355	0.631416	-1.1892	0.204407	0.799971
RSc2024		hypothetical protein			-1.39693	3.49814e-06	2.05756e-05		-0.931011	0.00151456	0.00481158		0.800451	0.0212863	0.038828		-0.964606	0.00113941	0.00390066		-1.14043	0.000220759	0.000603041		-1.22606	3.02245e-05	0.000151393		0.338439	0.249866	0.553484		-0.0897239	0.755233	0.905297		-0.448952	0.102819	0.286323		0.24562	0.419084	0.663176		-1.24887	0.000117261	0.00164592		-0.468297	0.125871	0.191704		-0.974548	0.000815713	0.00201188		-0.00843121	0.977028	0.988369		-0.475557	0.0898438	0.153944		-0.821546	0.00793318	0.0165139		1.26013	5.10071e-07	2.80344e-06		-0.207096	0.438344	0.510049		-1.13898	5.06354e-05	0.000218767		-0.163836	0.604143	0.705139		0.0720265	0.816441	0.928044		-0.457861	0.136645	0.274093		-0.624477	0.0556017	0.150528		-0.382154	0.23681	0.371123		-0.273588	0.389992	0.630554		-0.239742	0.463787	0.76153		-0.576096	0.0705765	0.212864		-0.0314137	0.92078	0.968977		-0.388853	0.234127	0.499572		0.433196	0.141266	0.493769	-0.269725	0.384714	0.877782
RSc2025		hypothetical protein	X	3	-1.67013	2.34295e-10	2.57264e-09	0	-1.42803	5.4834e-08	4.39109e-07	0	1.82894	4.40338e-11	4.17035e-10	0	-1.87807	4.24215e-12	6.33049e-11	-1	-2.16549	8.90471e-13	1.27948e-11	0	-1.87622	1.76795e-12	2.76118e-11	-1	1.11107	3.20374e-05	0.00136539	1	-0.228165	0.367989	0.66879	0	-0.786626	0.00174409	0.0177449	0	0.358655	0.192138	0.423242	0	-2.52818	1.88482e-15	2.01676e-13	-1	-2.71419	9.37915e-17	2.73654e-15	-1	-3.11794	7.3599e-26	4.4063e-24	-1	-0.213292	0.404391	0.576852	0	-0.449817	0.0715203	0.127771	0	-1.07617	0.000176104	0.000543506	0	1.80822	1.85063e-13	2.95454e-12	0	-0.677912	0.00640834	0.0112644	0	-1.0304	4.00179e-05	0.000175764	0	0.284613	0.445477	0.560879	0	0.440513	0.233093	0.496749	0	-0.632852	0.0887644	0.200358	0	-0.426296	0.253685	0.433873	0	-1.03893	0.00661049	0.0207718	0	-0.431848	0.24807	0.48377	0	-0.423122	0.260897	0.599673	0	-0.832572	0.027152	0.118091	0	-0.277948	0.457024	0.701358	0	-0.687883	0.0692022	0.241076	0	0.0906789	0.742625	0.91428	-0.233444	0.403951	0.883932
RSc2026		hypothetical protein			-0.194477	0.853733	0.899147		-0.0345642	0.973725	0.983898		2.36915	0.0465741	0.0772752		0.0540161	0.960205	0.980856		-0.834108	0.452873	0.525926		-0.273263	0.795068	0.863026		-0.15581	0.894884	0.96803		0.541736	0.618657	0.849005		-0.290707	0.782374	0.895031		0.295721	0.808732	0.922746		-0.469443	0.680628	0.843507		-0.572356	0.624815	0.714714		-0.132115	0.90014	0.922332		0.768404	0.484294	0.646711		0.272113	0.786268	0.852699		-0.1818	0.864414	0.897358		1.7254	0.0181607	0.034819		-0.125055	0.899422	0.919909		-0.25669	0.793419	0.850225																																										0.0218128	0.987579	0.995283	-0.0922393	0.937756	0.993612
RSc2027		hypothetical protein	X	3	-3.36488	3.39624e-21	1.01063e-19	-1	-3.34019	2.32017e-20	7.29258e-19	-1	0.149453	0.678857	0.742168	0	-3.82438	7.2171e-24	3.86115e-22	-1	-3.93349	2.60218e-21	1.22302e-19	-1	-3.50617	1.52229e-22	6.22405e-21	-1	1.35314	2.94536e-05	0.00128802	1	-0.023721	0.937553	0.979069	0	-0.340135	0.253867	0.48646	0	0.413991	0.210721	0.447893	0	-2.51515	3.20916e-11	1.83396e-09	-1	-3.1917	4.90844e-15	1.09224e-13	-1	-3.54801	1.72744e-22	7.23941e-21	-1	-0.136883	0.653589	0.77944	0	-2.30685	2.71332e-12	4.02463e-11	-1	-3.35917	1.67926e-16	4.24371e-15	-1	0.209499	0.475692	0.566885	0	-3.82594	7.47631e-26	2.02142e-24	-1	-3.49549	6.13872e-24	2.20512e-22	-1	-0.343657	0.178661	0.272675	0	0.534707	0.0315276	0.15323	0	-0.0442402	0.858135	0.927361	0	-0.567458	0.0277565	0.089127	0	-0.854667	0.00113477	0.00458116	0	-0.419784	0.101412	0.286081	0	-0.173294	0.501227	0.785551	0	-0.404295	0.110368	0.283372	0	0.0654512	0.795718	0.909463	0	-0.441417	0.0887594	0.276841	0	0.455663	0.166061	0.528438	0.476224	0.147846	0.754018
RSc2028		hypothetical protein	X	9	-0.496158	0.446203	0.569531	0	0.726729	0.201996	0.310653	0	3.36366	8.88823e-09	5.67245e-08	1	-0.945538	0.192085	0.294062	0	-1.75114	0.0199016	0.034873	0	0.37423	0.515509	0.642183	0	1.17794	0.0436027	0.207308	0	0.125447	0.852706	0.945682	0	-0.220926	0.721273	0.872782	0	0.454773	0.503491	0.731618	0	0.592167	0.319457	0.570508	0	-0.939638	0.204997	0.289994	0	-0.295518	0.644129	0.725818	0	0.0142348	0.984516	0.991827	0	0.173018	0.774931	0.844082	0	0.930935	0.100264	0.154103	0	0.326565	0.549365	0.634533	0	0.454969	0.412968	0.484219	0	0.57572	0.28511	0.392114	0	1.18895	0.0173856	0.0388387	0	0.968026	0.0603326	0.230399	0	-0.0396658	0.940888	0.971644	0	0.890999	0.0909285	0.214206	0	0.286429	0.626189	0.748675	0	0.626505	0.253486	0.488998	0	0.569576	0.333941	0.665489	0	-0.992566	0.142849	0.335099	0	-0.0269876	0.965187	0.986351	0	0.0213041	0.973055	0.989863	0	0.426045	0.514567	0.822032	0.323306	0.624268	0.951923
RSc2029	ureG	urease accessory protein			0.596522	0.0376868	0.0788054		0.634691	0.029067	0.0618874		1.25592	0.0015737	0.0037994		0.550482	0.0619223	0.117026		0.490854	0.100274	0.147234		0.686845	0.0151689	0.0381355		0.503516	0.114829	0.365561		-0.371222	0.292411	0.595118		-0.39825	0.204703	0.431997		0.235337	0.500601	0.729505		0.355599	0.256482	0.507415		0.664651	0.0305985	0.0564904		0.75361	0.00809696	0.0163598		1.0082	0.000950455	0.00479903		0.54754	0.0597282	0.110229		0.949517	0.00119814	0.00302481		1.33056	4.11323e-07	2.29329e-06		1.69212	9.95162e-11	6.00801e-10		1.02993	0.000128978	0.000511539		1.21607	4.96447e-06	2.89652e-05		0.389372	0.180098	0.430995		0.460194	0.0862516	0.195994		0.850365	0.00220059	0.0125755		0.527134	0.0677629	0.139885		0.243503	0.414134	0.652141		0.167503	0.597875	0.840247		0.0538587	0.854563	0.927948		0.138863	0.651408	0.836141		0.275513	0.369473	0.635503		0.551994	0.089881	0.406461	0.111007	0.740819	0.96823
RSc2030	ureF	urease accessory protein UreF	X	5	-0.981809	0.00541322	0.0149314	0	-1.67226	7.66834e-06	4.24247e-05	0	-2.54203	3.4958e-05	0.000117203	0	0.241399	0.476988	0.592436	0	0.509891	0.1631	0.223801	0	-0.655248	0.058313	0.116882	0	-0.309511	0.422517	0.717609	0	-0.0342422	0.921924	0.976486	0	0.379489	0.257603	0.490503	0	-1.9872	1.10928e-05	0.000914522	-1	-0.265007	0.485431	0.719703	0	-1.00214	0.01218	0.0250626	0	-0.890223	0.0117772	0.0229121	0	-0.54168	0.138039	0.265666	0	-1.3574	0.000186741	0.000722958	0	-1.50831	0.00020418	0.000620435	0	-1.49639	2.31018e-05	9.04116e-05	0	-1.09536	0.00174458	0.00344059	0	-1.0853	0.0018675	0.00551155	0	-0.583604	0.118017	0.195887	0	-1.18306	0.00209358	0.0270813	-1	0.075358	0.832474	0.913696	0	-0.614643	0.100941	0.230395	0	-0.304342	0.408806	0.555808	0	-0.845065	0.0259434	0.120252	0	-0.462118	0.221227	0.5534	0	0.122961	0.732653	0.865014	0	0.578186	0.108318	0.313213	0	0.24133	0.508156	0.739216	0	-1.24364	0.00268267	0.0779836	-0.387646	0.318445	0.85202
RSc2031	ureE	urease accessory protein UreE			-0.662978	0.0190067	0.0441221		-0.677514	0.0182304	0.0421326		-1.19655	0.00870098	0.0176583		0.0532575	0.846387	0.907179		-0.457159	0.127588	0.18146		-0.233322	0.394513	0.527662		-0.0847537	0.781861	0.92648		-0.286785	0.326184	0.630431		0.0348124	0.897471	0.953397		-0.924292	0.00667355	0.0555651		-0.0109937	0.970737	0.987626		-0.601842	0.0545992	0.0939698		-0.522548	0.0637525	0.101749		-0.221381	0.455733	0.622514		-0.724854	0.0113291	0.0269382		-0.861016	0.00584415	0.0125118		-0.854709	0.00196645	0.00487637		-0.166243	0.538172	0.607512		-0.297274	0.270583	0.375936		0.133006	0.556676	0.663659		-0.236207	0.311395	0.577563		0.0499083	0.816772	0.903194		0.145102	0.522292	0.691325		0.181737	0.422034	0.568236		-0.455445	0.0580728	0.203271		-0.203563	0.404179	0.717234		-0.00112451	0.996097	0.998286		0.00667599	0.977013	0.988925		0.169085	0.464515	0.709168		-0.640865	0.0481807	0.312646	-0.166721	0.589678	0.942323
RSc2032	ureC	urease subunit alpha			-0.38963	0.0401122	0.0829117		-0.486214	0.0110717	0.0276874		0.325659	0.150083	0.21608		0.0173862	0.926727	0.959987		-0.244428	0.243417	0.314944		0.147854	0.430207	0.563121		-0.307503	0.150439	0.421481		0.0538106	0.778648	0.915137		-0.323308	0.0873007	0.255699		-0.295235	0.171773	0.396625		-0.077178	0.713018	0.85728		-0.199699	0.345467	0.447806		-0.226849	0.231283	0.312415		0.707663	0.0001963	0.00124803		0.105398	0.575577	0.675767		-0.584933	0.00624982	0.0132618		-0.153953	0.41019	0.505847		0.963525	2.39164e-07	8.8438e-07		-0.0332356	0.858843	0.895897		0.591397	0.000345715	0.00127347		0.0121012	0.942134	0.972306		0.213915	0.190303	0.347432		0.271902	0.101209	0.230611		0.330548	0.0465896	0.104073		0.0361984	0.82848	0.925846		-0.157715	0.355215	0.680387		-0.210882	0.205938	0.414526		0.0625145	0.709209	0.866561		-0.14733	0.38495	0.647856		-0.209912	0.325589	0.693514	-0.0149853	0.943506	0.993612
RSc2033	ureB	urease subunit beta protein	X	5	-1.04385	0.000900532	0.00309343	0	-1.50249	6.61542e-06	3.71518e-05	0	-1.45073	0.00456569	0.00990972	0	0.373265	0.20094	0.304651	0	0.109154	0.727583	0.776532	0	-0.669254	0.0275951	0.0626809	0	-0.421703	0.213626	0.51207	0	0.186675	0.540476	0.803131	0	0.260391	0.367292	0.600263	0	-0.559153	0.114148	0.312834	0	0.195931	0.537081	0.759983	0	-0.258967	0.435894	0.541529	0	-0.151943	0.610122	0.69655	0	0.498415	0.100646	0.210456	0	-1.04023	0.00104177	0.00332218	0	-1.19833	0.000545559	0.00149761	0	-2.04058	3.08356e-10	3.16474e-09	-1	-0.83272	0.00586925	0.0103895	0	-1.42791	4.99217e-06	2.56966e-05	0	-0.313465	0.215978	0.316691	0	-0.405625	0.111444	0.333068	0	-0.157135	0.500791	0.676095	0	0.263835	0.273044	0.455013	0	0.294807	0.21923	0.350964	0	-0.503697	0.0523249	0.189673	0	-0.209349	0.426201	0.735205	0	0.160232	0.497356	0.701803	0	0.182041	0.457499	0.701358	0	-0.0788668	0.756479	0.888952	0	-0.761737	0.0306167	0.254935	-0.144942	0.663749	0.958014
RSc2034	ureJ	urease accessory UREJ transmembrane protein	X	5	-2.58691	4.47855e-08	3.66222e-07	-1	-2.60162	8.45267e-08	6.6007e-07	-1	-2.26143	0.00205726	0.00485954	0	-0.459348	0.258049	0.370145	0	0.273977	0.51532	0.586455	0	-1.24327	0.00295844	0.00926977	0	-1.27603	0.00851295	0.0741969	0	-0.372017	0.373354	0.672492	0	0.411874	0.286165	0.51879	0	-1.96696	0.000234805	0.00596381	-1	0.00150402	0.997046	0.999032	0	-0.666458	0.143354	0.21418	0	-0.563415	0.166452	0.236264	0	-1.62229	0.000760547	0.00395532	0	-1.82703	4.00692e-05	0.000181703	-1	-2.35892	3.85453e-06	1.81163e-05	0	-1.96598	3.4723e-06	1.6259e-05	0	-1.32883	0.00134477	0.00270731	0	-1.99681	3.55545e-06	1.89411e-05	0	-0.808478	0.0532672	0.101198	0	-0.871848	0.0364008	0.169509	0	-0.294875	0.447743	0.625499	0	-0.772819	0.0631085	0.164748	0	-0.607576	0.139396	0.246578	0	-0.999342	0.0184404	0.0950697	0	-0.661397	0.120617	0.415142	0	-0.145577	0.711059	0.852386	0	-0.0872396	0.828105	0.927619	0	-0.41785	0.312138	0.578513	0	-2.50636	5.8517e-06	0.00183926	-1.07152	0.0249934	0.457061
RSc2035	ureA	urease subunit gamma protein			0.141884	0.66619	0.76316		-0.0659542	0.846026	0.90103		1.57828	8.22076e-05	0.000259199		0.927627	0.0035695	0.0105532		0.611831	0.0686834	0.105416		0.98205	0.00164639	0.00553085		-0.190061	0.614879	0.838853		0.0596745	0.866968	0.954602		-0.356965	0.292382	0.524678		-0.270913	0.495267	0.724461		0.655198	0.0561333	0.194986		0.39958	0.256716	0.350061		0.482817	0.134757	0.196262		0.670663	0.0506551	0.126074		1.19524	0.000124131	0.00050123		0.668263	0.0493095	0.0835222		0.735747	0.016932	0.0326499		1.28163	2.77677e-05	7.37686e-05		1.02834	0.000808507	0.00262322		0.526551	0.0506989	0.0969437		0.264436	0.341973	0.606613		0.00664178	0.979998	0.992288		0.043621	0.879623	0.929967		0.775494	0.0034503	0.0119119		0.480653	0.0787955	0.24607		0.36988	0.204157	0.533908		0.377055	0.158908	0.357705		0.407402	0.146321	0.378739		0.369199	0.19591	0.4507		-0.0431136	0.908968	0.978087	-0.533728	0.176032	0.772119
RSc2036	ureD	urease accessory protein ureD			-0.628797	0.012588	0.0309258		-1.04853	6.77386e-05	0.000306071		-1.9289	1.32429e-05	4.8051e-05		-0.328211	0.1918	0.293894		0.121593	0.64279	0.703195		-0.562156	0.0244042	0.0564198		0.0444123	0.870525	0.957918		-0.0362551	0.887	0.960742		0.316508	0.18712	0.409498		-0.970508	0.00136857	0.0193874		0.163426	0.538288	0.760834		-0.224698	0.412591	0.51847		-0.175716	0.477136	0.572677		-0.447331	0.0964485	0.204141		-0.823636	0.0013891	0.00427096		-0.777035	0.00531013	0.0114859		-1.22019	1.27223e-06	6.42376e-06		-0.692496	0.00529505	0.00946635		-0.553466	0.0243679	0.0507228		-0.157461	0.57634	0.681748		-0.571507	0.0462462	0.197029		0.355525	0.186491	0.341718		-0.11871	0.67261	0.802643		0.432569	0.115795	0.212957		-0.132972	0.636468	0.814875		-0.0369926	0.896791	0.963393		0.396106	0.14586	0.338828		0.563056	0.0405581	0.17076		0.288056	0.301175	0.566372		-0.60446	0.0354008	0.273894	-0.268125	0.337143	0.863399
RSc2037		ABC transporter ATP-binding protein	X	7	-0.570275	0.0600243	0.116101	0	-0.291139	0.333034	0.459016	0	-0.685179	0.169163	0.239707	0	0.0573395	0.845139	0.906613	0	-0.327476	0.28891	0.364142	0	-0.28101	0.33746	0.467514	0	0.31728	0.310314	0.615608	0	0.440372	0.138967	0.408165	0	0.501367	0.0698761	0.219629	0	0.0482131	0.885295	0.956286	0	0.10621	0.730728	0.868139	0	-0.125155	0.69499	0.767818	0	-0.127507	0.663869	0.74191	0	1.02799	0.000370915	0.00215895	0	0.00775242	0.97877	0.984841	0	-1.02525	0.00229581	0.00545634	0	-0.483201	0.0909087	0.140888	0	0.446453	0.103529	0.14331	0	-0.0771053	0.783318	0.842993	0	0.999761	4.16403e-05	0.000194089	0	-0.234801	0.395061	0.653346	0	0.683922	0.00391555	0.0188836	0	0.561992	0.0277129	0.0890441	0	1.47948	3.87051e-10	7.481e-09	1	0.433904	0.0930446	0.271434	0	0.722781	0.00564119	0.0661353	0	0.522132	0.0357142	0.140665	0	0.520287	0.0446988	0.181478	0	0.855286	0.000737469	0.0114509	1	-0.0179149	0.956449	0.98807	0.416979	0.181293	0.776451
RSc2038		ABC transporter ATP-binding protein	X	5	-0.54519	0.0655482	0.124581	0	-0.61851	0.0407495	0.0827825	0	-0.974665	0.0410013	0.0691699	0	-0.271901	0.35851	0.475084	0	-0.031331	0.919441	0.937524	0	-0.154062	0.592325	0.707417	0	-0.148138	0.646333	0.856355	0	0.0210988	0.944299	0.981782	0	0.032183	0.91006	0.958269	0	-0.45095	0.191619	0.422469	0	-0.18664	0.557602	0.772163	0	-0.915666	0.00716297	0.015601	0	-0.391194	0.187243	0.262528	0	0.283334	0.347095	0.516891	0	-0.797258	0.00890897	0.0219172	0	-0.869894	0.00806702	0.0167779	0	-0.940774	0.00129337	0.00338273	0	-0.25362	0.375379	0.445336	0	-0.392096	0.170067	0.256914	0	0.494794	0.0732305	0.131609	0	-0.97617	0.00146646	0.0220185	-1	0.200096	0.456989	0.634587	0	0.0987521	0.726945	0.843843	0	0.616807	0.0245577	0.0620596	0	-0.301867	0.299153	0.538303	0	0.10968	0.705571	0.892166	0	0.273747	0.318876	0.546489	0	0.335436	0.232259	0.49413	0	0.490062	0.079867	0.261135	0	-0.342449	0.305472	0.679442	-0.0541769	0.86629	0.987641
RSc2039		ABC transporter permease			-0.154883	0.640061	0.741163		-0.409536	0.243617	0.360445		0.152946	0.776966	0.823469		-0.28156	0.418487	0.534969		-1.22833	0.00106005	0.00250751		-0.33549	0.316277	0.44641		-0.337484	0.372273	0.674895		-0.0276619	0.939479	0.97952		0.190489	0.544191	0.740967		0.127598	0.735383	0.882214		-0.577819	0.116536	0.314908		-0.110217	0.756965	0.81603		-0.725718	0.0434015	0.0724259		0.950687	0.00377761	0.0155463		-0.410596	0.235938	0.339494		-0.451094	0.203502	0.281312		0.111525	0.710703	0.776646		0.512502	0.0844445	0.119189		0.498875	0.0885616	0.150161		0.894522	0.00938138	0.0230551		0.0571471	0.878251	0.951011		0.702044	0.0350094	0.100954		-0.0798238	0.83447	0.911035		0.885285	0.0108549	0.0313557		0.629051	0.0763437	0.240514		0.230884	0.550442	0.812979		0.295782	0.405647	0.630447		0.423169	0.249873	0.513279		-0.04004	0.919051	0.964522		0.33643	0.339658	0.703227	0.158422	0.656831	0.957415
RSc2040		ABC transporter permease			0.160129	0.606804	0.712661		-0.108405	0.73728	0.819943		0.241787	0.599801	0.671376		0.640022	0.0367329	0.0762463		0.147507	0.651167	0.710814		0.222664	0.469484	0.599856		0.121795	0.726029	0.900863		0.445811	0.170039	0.453848		0.183346	0.552017	0.746462		-0.322191	0.396753	0.640948		0.239969	0.471393	0.71109		0.0426407	0.901453	0.928596		-0.347622	0.287802	0.376034		0.0224293	0.94857	0.972749		0.0298117	0.92489	0.949045		-0.277249	0.418949	0.509854		0.141106	0.638319	0.713992		0.449258	0.133029	0.179715		0.22149	0.461405	0.569146		0.631437	0.0236982	0.0510613		-0.225118	0.460846	0.705795		0.530264	0.0467197	0.124454		0.397591	0.166646	0.325617		0.890762	0.00118944	0.00476609		-0.0251693	0.933351	0.968363		0.103818	0.738501	0.906112		0.425993	0.125366	0.306288		0.601333	0.0348425	0.155595		0.187919	0.533648	0.757856		0.120592	0.73184	0.910095	0.270783	0.431676	0.893007
RSc2041		putative urea/short-chain amide-binding signal peptide protein	X	8	-0.108739	0.623887	0.727888	0	-0.120152	0.590862	0.705145	0	1.55172	1.05763e-09	7.90316e-09	0	-0.362717	0.110001	0.187778	0	-0.868583	0.00052103	0.00132027	0	0.102005	0.641998	0.750316	0	0.512636	0.03347	0.174735	0	0.259969	0.249588	0.551968	0	-0.0248904	0.909983	0.958269	0	0.3489	0.157185	0.377858	0	0.0525598	0.828528	0.928816	0	-0.0794451	0.746937	0.807817	0	0.153401	0.486933	0.581798	0	1.5961	3.73709e-13	2.44075e-11	1	0.947663	1.21371e-05	6.15299e-05	0	-0.389726	0.114485	0.172276	0	0.201495	0.350328	0.44389	0	2.19319	4.61862e-24	1.04626e-22	0	0.181732	0.401248	0.512932	0	2.06011	7.37895e-14	1.86561e-12	1	0.426871	0.118823	0.34556	0	0.930038	0.00056901	0.00408238	0	0.586804	0.0317532	0.0995969	0	1.32868	1.1401e-06	1.08299e-05	0	0.399633	0.145223	0.356891	0	0.259261	0.352712	0.680148	0	0.070161	0.798613	0.90211	0	0.0233331	0.933161	0.976189	0	-0.131434	0.639625	0.828228	0	0.323842	0.185174	0.55497	0.058808	0.812008	0.975558
RSc2042		hypothetical protein	X	8	-0.424084	0.111103	0.191305	0	-0.639462	0.017531	0.0407221	0	-0.803924	0.0198715	0.0366461	0	0.692423	0.00855577	0.0224684	0	-0.00051497	0.998637	0.998835	0	0.434458	0.097682	0.178569	0	0.332173	0.2561	0.561433	0	0.577755	0.0295999	0.161062	0	0.189841	0.470009	0.687514	0	-0.553286	0.0714017	0.237486	0	1.03932	0.000300472	0.00355874	0	-0.0434159	0.883135	0.914975	0	-0.143346	0.589035	0.678017	0	0.881162	0.000923898	0.00467903	0	-0.0076955	0.976823	0.983275	0	-1.09963	0.000344169	0.000993485	0	-0.912743	0.000627983	0.00176728	0	0.337216	0.197765	0.256331	0	-0.157426	0.549213	0.648964	0	1.16269	6.26582e-07	4.60598e-06	0	-0.225311	0.342217	0.606613	0	0.851398	0.000225269	0.00203189	0	0.827197	0.000388963	0.00305675	0	1.47632	2.65733e-10	5.25794e-09	1	-0.175594	0.45972	0.688608	0	0.278683	0.239811	0.575826	0	0.427092	0.0664214	0.204493	0	0.479225	0.0409637	0.171916	0	0.529233	0.0244047	0.12683	0	-0.291012	0.333059	0.698771	-0.378464	0.2084	0.801987
RSc2043		hypothetical protein	X	8	0.435716	0.0813519	0.149586	0	0.0414396	0.869402	0.915469	0	0.790039	0.00692428	0.01443	0	0.578959	0.0209449	0.0474254	0	-0.307327	0.273833	0.347754	0	1.12562	6.77552e-06	3.90758e-05	0	0.568223	0.0399505	0.19582	0	0.757271	0.00271606	0.0314002	1	-0.0338584	0.892698	0.951341	0	0.0934987	0.741573	0.884996	0	1.05195	0.000118203	0.00165123	0	0.400364	0.148627	0.220811	0	0.508208	0.0423237	0.070996	0	1.55107	9.76023e-10	2.94456e-08	1	1.08378	1.51667e-05	7.56681e-05	0	-0.166757	0.552618	0.632768	0	0.633835	0.0108083	0.0221135	0	2.01823	1.86845e-15	1.94543e-14	0	0.947254	0.000141914	0.000558005	0	2.15189	1.3242e-18	6.31326e-17	1	0.279383	0.247336	0.510626	0	1.13346	2.09805e-06	4.52708e-05	1	1.2726	1.25575e-07	3.83728e-06	1	2.19073	3.48087e-19	2.20572e-17	1	-0.07229	0.767103	0.894091	0	0.247231	0.312454	0.647561	0	0.256798	0.285726	0.507214	0	0.438252	0.0699125	0.238657	0	0.350384	0.149387	0.380304	0	0.323925	0.246789	0.627137	0.124411	0.657632	0.957415
RSc2044		putative acyl-CoA dehydrogenase oxidoreductase protein	X	9	-0.350694	0.211655	0.3208	0	-1.02316	0.000394496	0.00148164	0	-0.466233	0.186291	0.259662	0	0.848005	0.00232259	0.00725036	0	0.0214059	0.944691	0.958606	0	0.406752	0.142481	0.242318	0	-0.232901	0.460372	0.745471	0	0.417769	0.137691	0.406844	0	-0.0324805	0.907196	0.957564	0	-0.610575	0.0606611	0.211584	0	1.11641	0.00023653	0.00294433	1	-0.159798	0.610603	0.702522	0	-0.283457	0.313586	0.403228	0	0.949852	0.000724812	0.00378513	0	0.246272	0.376497	0.492817	0	-1.16367	0.000355731	0.00102402	0	-1.17025	3.86018e-05	0.000143586	0	0.926926	0.00081801	0.0017155	0	0.0025515	0.992699	0.99547	0	1.26933	4.2763e-07	3.29341e-06	0	-0.227434	0.37182	0.633321	0	0.838686	0.000738306	0.00504913	0	0.994815	7.20526e-05	0.000718517	0	1.6265	1.18442e-10	2.52307e-09	1	-0.692863	0.0078194	0.0538976	0	-0.278591	0.282467	0.618772	0	-0.0600221	0.811703	0.907208	0	0.17719	0.484256	0.72042	0	0.29138	0.250924	0.520567	0	-0.745837	0.0217236	0.214026	-0.363135	0.252612	0.829988
RSc2045		putative acyl-CoA dehydrogenase oxidoreductase protein	X	8	0.494909	0.0300538	0.0652876	0	0.221247	0.333058	0.459016	0	1.53258	2.0512e-09	1.45699e-08	0	0.512107	0.0250422	0.0553813	0	-0.224098	0.382076	0.4576	0	1.09082	1.96815e-06	1.2821e-05	0	0.202743	0.426112	0.721764	0	0.164425	0.475052	0.758906	0	-0.658771	0.00426771	0.0329683	0	-0.296288	0.254868	0.496987	0	0.634216	0.0118318	0.0645359	0	0.188489	0.459457	0.563976	0	-0.0379961	0.868086	0.899939	0	1.09707	1.96615e-06	2.33754e-05	0	1.05126	4.54375e-06	2.52492e-05	0	0.210847	0.406869	0.498752	0	0.510371	0.0248561	0.0457713	0	2.16151	3.81496e-20	6.07134e-19	0	0.841958	0.000223838	0.000837562	0	2.14638	1.21382e-21	7.5955e-20	1	0.195785	0.370885	0.632704	0	0.908511	3.12091e-05	0.000408986	0	1.07826	8.84094e-07	1.93265e-05	1	2.2508	2.13515e-23	2.3236e-21	1	-0.163637	0.456848	0.685546	0	-0.0649154	0.769074	0.918482	0	-0.38517	0.080177	0.231785	0	-0.0803838	0.714775	0.870387	0	-0.150182	0.496586	0.732658	0	0.202095	0.428559	0.771651	-0.241872	0.34959	0.866149
RSc2046		hypothetical protein	X	5	-0.65117	0.0609529	0.117266	0	-1.1802	0.000792284	0.0027403	0	-1.53048	0.000270893	0.00076235	0	-0.582716	0.0936392	0.16431	0	-0.86262	0.0308006	0.051822	0	-0.487042	0.160158	0.264511	0	-0.0860149	0.824807	0.945942	0	-0.323037	0.352442	0.657307	0	-0.762378	0.0285341	0.122126	0	-1.30526	0.00135894	0.0193874	-1	0.432931	0.260911	0.512708	0	-0.589457	0.135975	0.204858	0	-0.942275	0.00704311	0.0143925	0	0.0123959	0.971468	0.985007	0	-1.20617	0.000602593	0.00203385	0	-1.37868	0.000722562	0.00193285	0	-1.20271	0.000606691	0.00171407	0	0.127143	0.712832	0.765009	0	-0.631954	0.0686595	0.122313	0	0.540509	0.0127389	0.0300099	0	-0.674015	0.00205382	0.0268444	0	0.0674456	0.754896	0.863558	0	0.389402	0.0726908	0.183505	0	1.05747	1.27808e-06	1.1983e-05	0	-1.33843	2.01554e-09	4.24738e-07	-1	-0.755428	0.000609683	0.0149611	-1	-0.674472	0.00199849	0.0195643	0	-0.598956	0.00618559	0.0492472	0	-0.513952	0.0189451	0.106801	0	-0.0714164	0.854639	0.963673	-0.615657	0.119075	0.714321
RSc2047		hypothetical protein	X	5	-1.56254	7.17369e-07	4.77834e-06	0	-1.21589	9.93671e-05	0.000433782	0	0.106832	0.762933	0.812707	0	-0.718589	0.0195533	0.0447989	0	-0.270498	0.426183	0.500999	0	0.0695162	0.817971	0.878031	0	0.92388	0.00554792	0.056251	0	-0.989985	0.00164066	0.0220023	-1	-1.75477	3.24066e-08	6.79053e-06	-1	-0.962544	0.00683388	0.0563403	0	0.0646184	0.848304	0.936992	0	1.04178	0.0016916	0.0042749	0	0.985046	0.00115397	0.00276612	0	-0.78954	0.011843	0.0397586	0	-0.556595	0.0691185	0.124142	0	0.544781	0.102693	0.157165	0	0.248491	0.408734	0.504422	0	-1.57536	5.00545e-07	1.76277e-06	0	0.268334	0.372792	0.484813	0	0.415849	0.367082	0.48422	0	0.467472	0.308277	0.574334	0	-0.802641	0.0830929	0.190721	0	-0.101605	0.825179	0.905659	0	-1.06804	0.0224817	0.057863	0	-1.02447	0.0281864	0.127693	0	-0.353837	0.446222	0.749593	0	-1.36913	0.00359706	0.0292319	-1	0.307871	0.50223	0.731499	0	-0.537907	0.24863	0.519034	0	-0.284918	0.407286	0.756991	-0.726213	0.0383457	0.510498
