## Supplemental Table S2 for "Transcriptomic profiling reveals host-specific evolutionary pathways promoting enhanced fitness in the plant pathogen *Ralstonia pseudosolanacearum*" (part 3 of 3)

### Sheet: raw data_encoding_clusters (continued)
Gene ID	Gene name	Description	Top DEGs	cluster (k=9)	LogFC_Mar26a1vsWT	PValue_Mar26a1vsWT	FDR_Mar26a1vsWT	ENCODED_Mar26a1vsWT	LogFC_Mar26a2vsWT	PValue_Mar26a2vsWT	FDR_Mar26a2vsWT	ENCODED_Mar26a2vsWT	LogFC_Mar26b2vsWT	PValue_Mar26b2vsWT	FDR_Mar26b2vsWT	ENCODED_Mar26b2vsWT	LogFC_Mar26d2vsWT	PValue_Mar26d2vsWT	FDR_Mar26d2vsWT	ENCODED_Mar26d2vsWT	LogFC_Mar26e1vsWT	PValue_Mar26e1vsWT	FDR_Mar26e1vsWT	ENCODED_Mar26e1vsWT	LogFC_Mar26e3vsWT	PValue_Mar26e3vsWT	FDR_Mar26e3vsWT	ENCODED_Mar26e3vsWT	LogFC_Zeb26b1vsWT	PValue_Zeb26b1vsWT	FDR_Zeb26b1vsWT	ENCODED_Zeb26b1vsWT	LogFC_Zeb26b5vsWT	PValue_Zeb26b5vsWT	FDR_Zeb26b5vsWT	ENCODED_Zeb26b5vsWT	LogFC_Zeb26c3vsWT	PValue_Zeb26c3vsWT	FDR_Zeb26c3vsWT	ENCODED_Zeb26c3vsWT	LogFC_Zeb26d1vsWT	PValue_Zeb26d1vsWT	FDR_Zeb26d1vsWT	ENCODED_Zeb26d1vsWT	LogFC_Zeb26e1vsWT	PValue_Zeb26e1vsWT	FDR_Zeb26e1vsWT	ENCODED_Zeb26e1vsWT	LogFC_Bean26a4vsWT	PValue_Bean26a4vsWT	FDR_Bean26a4vsWT	ENCODED_Bean26a4vsWT	LogFC_Bean26a5vsWT	PValue_Bean26a5vsWT	FDR_Bean26a5vsWT	ENCODED_Bean26a5vsWT	LogFC_Bean26c1vsWT	PValue_Bean26c1vsWT	FDR_Bean26c1vsWT	ENCODED_Bean26c1vsWT	LogFC_Cab36b1vsWT	PValue_Cab36b1vsWT	FDR_Cab36b1vsWT	ENCODED_Cab36b1vsWT	LogFC_Cab36b2vsWT	PValue_Cab36b2vsWT	FDR_Cab36b2vsWT	ENCODED_Cab36b2vsWT	LogFC_Cab36c2vsWT	PValue_Cab36c2vsWT	FDR_Cab36c2vsWT	ENCODED_Cab36c2vsWT	LogFC_Cab36d1vsWT	PValue_Cab36d1vsWT	FDR_Cab36d1vsWT	ENCODED_Cab36d1vsWT	LogFC_Cab36e3vsWT	PValue_Cab36e3vsWT	FDR_Cab36e3vsWT	ENCODED_Cab36e3vsWT	LogFC_Haw35a1vsWT	PValue_Haw35a1vsWT	FDR_Haw35a1vsWT	ENCODED_Haw35a1vsWT	LogFC_Haw35a4vsWT	PValue_Haw35a4vsWT	FDR_Haw35a4vsWT	ENCODED_Haw35a4vsWT	LogFC_Haw35b1vsWT	PValue_Haw35b1vsWT	FDR_Haw35b1vsWT	ENCODED_Haw35b1vsWT	LogFC_Haw35b4vsWT	PValue_Haw35b4vsWT	FDR_Haw35b4vsWT	ENCODED_Haw35b4vsWT	LogFC_Haw35c1vsWT	PValue_Haw35c1vsWT	FDR_Haw35c1vsWT	ENCODED_Haw35c1vsWT	LogFC_Haw35c2vsWT	PValue_Haw35c2vsWT	FDR_Haw35c2vsWT	ENCODED_Haw35c2vsWT	LogFC_Haw35d3vsWT	PValue_Haw35d3vsWT	FDR_Haw35d3vsWT	ENCODED_Haw35d3vsWT	LogFC_Haw35d5vsWT	PValue_Haw35d5vsWT	FDR_Haw35d5vsWT	ENCODED_Haw35d5vsWT	LogFC_Haw35e1vsWT	PValue_Haw35e1vsWT	FDR_Haw35e1vsWT	ENCODED_Haw35e1vsWT	LogFC_Haw35e3vsWT	PValue_Haw35e3vsWT	FDR_Haw35e3vsWT	ENCODED_Haw35e3vsWT	LogFC_Zeb26c2vsWT	PValue_Zeb26c2vsWT	FDR_Zeb26c2vsWT	LogFC_Zeb26c4vsWT	PValue_Zeb26c4vsWT	FDR_Zeb26c4vsWT
RSc2048		hypothetical protein	X	4	-1.8255	4.44369e-07	3.09091e-06	-1	-1.84668	4.11582e-07	2.80847e-06	-1	-1.27476	0.00514599	0.0110077	0	-1.54391	1.75024e-05	9.47466e-05	0	-0.84258	0.0299306	0.0505274	0	-0.427728	0.210183	0.326138	0	0.644136	0.08539	0.308128	0	-1.47921	5.55183e-05	0.0017671	-1	-2.18707	2.70585e-09	1.04675e-06	-1	-1.24732	0.00231876	0.0275024	-1	-0.395326	0.302989	0.554285	0	0.0220888	0.953651	0.966917	0	-0.0563152	0.868494	0.899991	0	-1.73987	4.11764e-06	4.37793e-05	-1	-1.37475	0.000109658	0.000450178	0	-0.248657	0.514745	0.601592	0	-0.284135	0.400867	0.496297	0	-2.16055	3.04773e-09	1.4639e-08	0	-0.0834392	0.80487	0.858653	0	-0.0380303	0.933922	0.958036	0	-0.00555806	0.990349	0.995838	0	-1.39981	0.0028246	0.0147445	-1	-0.528716	0.250647	0.430147	0	-1.6891	0.000441067	0.00203688	-1	-1.64628	0.000584501	0.00826557	-1	-0.764991	0.101423	0.379749	0	-1.80312	0.000165463	0.00322428	-1	-0.266856	0.560333	0.774869	0	-0.951096	0.043201	0.180521	0	-0.461357	0.236397	0.613438	-0.993678	0.0131348	0.363025
RSc2049	nuoN	NADH dehydrogenase subunit N	X	5	-1.71184	4.30894e-06	2.48791e-05	-1	-1.47591	6.65309e-05	0.000301427	0	-0.722328	0.0857886	0.132098	0	-0.530167	0.144114	0.233038	0	-0.0363843	0.92848	0.944634	0	0.311087	0.389387	0.522612	0	1.12397	0.00494361	0.0519027	0	-0.899743	0.0140954	0.0978377	0	-1.61103	1.42166e-05	0.000564809	-1	-1.09941	0.00906702	0.0674527	0	0.100944	0.80331	0.913993	0	1.0705	0.00744648	0.0161346	0	0.839271	0.0209105	0.0382953	0	-1.27687	0.000546675	0.00300791	0	-1.01019	0.00581317	0.0150926	0	0.51015	0.204071	0.281905	0	0.332451	0.357674	0.451796	0	-2.65524	5.87473e-12	4.07504e-11	-1	0.451674	0.21171	0.307092	0	0.253223	0.612893	0.711866	0	0.459341	0.355875	0.618928	0	-0.90726	0.071897	0.171985	0	-0.209339	0.673964	0.803875	0	-1.12443	0.0255741	0.0641859	0	-1.32234	0.00894829	0.058403	0	-0.341231	0.496006	0.781367	0	-1.35139	0.00754705	0.0497113	-1	0.241093	0.627394	0.821536	0	-0.349436	0.489002	0.726178	0	-0.330489	0.419461	0.767359	-0.476284	0.247755	0.829439
RSc2050	nuoM	NADH dehydrogenase subunit M	X	9	-1.54135	3.9124e-06	2.27571e-05	0	-1.13929	0.000567044	0.00203255	0	0.314632	0.390612	0.475985	0	-0.39625	0.225048	0.332091	0	0.122694	0.735805	0.783865	0	0.534089	0.101421	0.184266	0	1.14665	0.00144283	0.0217897	1	-0.759037	0.021217	0.131566	0	-1.41026	2.22621e-05	0.00078291	-1	-0.637728	0.0871164	0.266651	0	0.302447	0.40543	0.650163	0	1.50938	2.78547e-05	0.000102026	0	1.2706	0.000116906	0.000334998	0	-0.677023	0.039421	0.104838	0	-0.404364	0.215733	0.316396	0	1.10554	0.00212077	0.00507632	0	0.974148	0.00295597	0.00698243	0	-1.60408	1.60031e-06	5.20567e-06	0	0.835619	0.0106532	0.0251525	0	0.252752	0.603237	0.704245	0	0.821879	0.0907603	0.295113	0	-1.14395	0.0198514	0.0662949	0	-0.239603	0.620275	0.762548	0	-0.923133	0.0582637	0.124698	0	-0.947632	0.0517989	0.188585	0	-0.139238	0.775061	0.919596	0	-1.20204	0.0140999	0.0759055	0	0.0108897	0.981988	0.988925	0	-0.363704	0.456913	0.701413	0	-0.308403	0.402527	0.753166	-0.426285	0.249882	0.829476
RSc2051	nuoL	NADH dehydrogenase subunit L	X	9	-1.23882	0.000148342	0.000618584	0	-1.02981	0.00153933	0.00488102	0	0.29036	0.422141	0.507761	0	-0.13699	0.67025	0.76656	0	0.424812	0.234119	0.304627	0	0.858773	0.00785073	0.0218108	0	1.23601	0.000498714	0.0105127	1	-0.615912	0.0571516	0.245444	0	-1.16062	0.000368181	0.00580433	-1	-0.525224	0.151706	0.371436	0	0.599894	0.0934391	0.274157	0	1.87585	1.43362e-07	8.27276e-07	0	1.53882	2.64602e-06	1.0189e-05	0	-0.433202	0.179625	0.323082	0	-0.286766	0.372923	0.489669	0	1.27857	0.000315757	0.000916875	0	0.958669	0.00302625	0.00713503	0	-1.85854	2.29682e-08	9.87241e-08	0	0.895753	0.00556136	0.0143206	0	0.396999	0.371532	0.488802	0	0.776602	0.0793596	0.271604	0	-1.14573	0.0101431	0.039331	0	-0.278594	0.527109	0.695128	0	-0.572823	0.1949	0.320206	0	-0.82214	0.0633393	0.215259	0	-0.250002	0.572461	0.822409	0	-1.09609	0.0137372	0.0748294	0	-0.167958	0.702343	0.864289	0	-0.332685	0.452759	0.698677	0	-0.27986	0.441079	0.779488	-0.479697	0.189698	0.783907
RSc2052	nuoK	NADH dehydrogenase subunit K	X	9	-1.42464	9.57393e-06	5.22205e-05	0	-0.533921	0.0800254	0.145853	0	1.365	7.49795e-05	0.000238201	0	-1.00124	0.00161122	0.00530637	0	0.0675446	0.828617	0.863293	0	0.543029	0.0558456	0.112716	0	1.17807	0.000131905	0.00404481	1	-0.942894	0.00456753	0.044689	-1	-0.722904	0.016777	0.0850517	0	0.0828918	0.80321	0.918868	0	1.13437	0.000188239	0.00244056	1	1.51116	5.54112e-07	2.8669e-06	0	1.15844	3.78719e-05	0.000118739	0	-0.913619	0.00734097	0.0267714	0	-0.635075	0.0373703	0.0746059	0	1.13585	0.000185846	0.000570587	0	1.05956	0.000133918	0.000442783	0	-1.19166	0.000112891	0.000272162	0	1.05144	0.000156182	0.000607388	0	0.405422	0.321294	0.434467	0	1.1303	0.00528575	0.0490918	1	-0.512544	0.210418	0.371684	0	-0.422856	0.312507	0.498696	0	-0.801539	0.0634864	0.133055	0	-0.125609	0.762262	0.891145	0	-0.548585	0.202083	0.532715	0	-1.03648	0.0149492	0.0789407	0	-0.547967	0.196137	0.44428	0	-0.714877	0.0969703	0.292232	0	0.155773	0.632408	0.880171	0.147103	0.652197	0.956613
RSc2053	nuoJ	NADH dehydrogenase subunit J	X	9	-0.849153	0.00220505	0.00681574	0	-0.627371	0.0233498	0.0520045	0	0.866398	0.00519723	0.0110984	0	0.306074	0.263421	0.376027	0	0.409028	0.175161	0.238012	0	0.974681	0.000371659	0.00148104	0	1.48609	7.39009e-07	0.000100445	1	-0.110494	0.689071	0.873068	0	-0.447457	0.103183	0.286372	0	0.0290528	0.92478	0.969303	0	0.864108	0.00410301	0.0288588	0	1.59814	9.93757e-08	5.99233e-07	0	1.41275	3.04669e-07	1.39925e-06	0	0.0396646	0.885973	0.935452	0	0.0800729	0.769695	0.840199	0	1.37645	4.34796e-06	2.01529e-05	0	1.46959	9.93262e-08	6.37946e-07	0	-1.05355	0.000152031	0.000358277	0	1.05816	0.000111112	0.000446667	0	0.614104	0.0742703	0.133118	0	0.762513	0.0260668	0.136353	0	-0.641558	0.0614968	0.153528	0	0.0704905	0.836744	0.911785	0	-0.322147	0.348744	0.499054	0	-0.119071	0.727976	0.870574	0	0.151699	0.658681	0.869326	0	-0.266316	0.436392	0.654849	0	0.0680236	0.842426	0.933212	0	0.00908752	0.978891	0.992371	0	0.0887618	0.771962	0.925655	-0.0312646	0.919017	0.989575
RSc2054	nuoI	NADH dehydrogenase subunit I	X	9	-0.402995	0.151999	0.245867	0	-0.487751	0.0838525	0.15158	0	0.281693	0.379116	0.464223	0	0.310062	0.269604	0.382358	0	0.916978	0.00298099	0.0064258	0	0.850752	0.00251105	0.00801274	0	1.29923	2.6207e-05	0.00119814	1	-0.50972	0.0725617	0.281135	0	-0.337661	0.229388	0.459234	0	-0.381866	0.231877	0.469752	0	1.34172	1.44612e-05	0.000272379	1	1.65651	8.398e-08	5.16302e-07	0	1.43173	4.71287e-07	2.07904e-06	0	-0.0951878	0.736459	0.833405	0	-0.214011	0.446186	0.55924	0	1.0905	0.000414732	0.00116918	0	0.980048	0.000495562	0.00142982	0	-0.829496	0.00337553	0.00628025	0	0.698281	0.0127869	0.0293097	0	0.769083	0.031191	0.0643344	0	0.624907	0.0767244	0.267315	0	-0.519257	0.141058	0.281329	0	0.0164008	0.962888	0.980117	0	-0.267766	0.448566	0.592799	0	-0.412111	0.24346	0.479837	0	-0.0297594	0.93279	0.978205	0	-0.314317	0.372568	0.603751	0	-0.0388303	0.912238	0.965672	0	-0.135286	0.70211	0.862519	0	-0.323319	0.309286	0.681967	-0.406413	0.202707	0.79659
RSc2055	nuoH	NADH dehydrogenase subunit H	X	9	-0.752871	0.0188031	0.0438188	0	-0.482366	0.130924	0.218744	0	0.811298	0.0222931	0.0404007	0	-0.0872364	0.784476	0.858267	0	0.689814	0.0499101	0.0796567	0	0.624962	0.0501688	0.103314	0	1.6657	2.2896e-06	0.00021323	1	-0.213166	0.504369	0.77883	0	-0.390263	0.220872	0.449885	0	0.281675	0.427315	0.67019	0	0.866658	0.0139212	0.0732321	0	2.0941	3.2733e-09	2.61708e-08	0	1.8428	1.7774e-08	1.03695e-07	0	0.0405229	0.898964	0.94458	0	-0.166139	0.601796	0.699193	0	1.63192	3.60716e-06	1.70173e-05	0	1.41955	1.13687e-05	4.82473e-05	0	-1.03648	0.00129343	0.0026119	0	1.08685	0.000726709	0.00238086	0	0.877536	0.0164671	0.0371823	0	0.72721	0.043848	0.189717	0	-0.836149	0.0208982	0.0687814	0	-0.304878	0.396984	0.581653	0	-0.205504	0.568875	0.702464	0	-0.181786	0.613352	0.798323	0	0.0616695	0.863942	0.955039	0	-0.361665	0.315159	0.542347	0	-0.0251489	0.944247	0.978666	0	-0.208395	0.563662	0.776608	0	0.440422	0.212913	0.588351	0.213847	0.547996	0.926309
RSc2056	nuoG	NADH dehydrogenase subunit G	X	9	-0.434013	0.193103	0.298713	0	-0.414765	0.213735	0.324539	0	-0.489642	0.200985	0.275335	0	0.327586	0.326507	0.442257	0	1.30738	0.000381515	0.000993598	0	0.625195	0.0612536	0.121709	0	1.29732	0.000427168	0.00918047	1	-0.0983862	0.76782	0.908612	0	0.0932354	0.779229	0.892985	0	0.133591	0.719997	0.872841	0	0.943909	0.0106125	0.0595537	0	1.94194	1.51771e-07	8.69312e-07	0	1.80591	1.32615e-07	6.48757e-07	0	0.0286157	0.931585	0.962347	0	-0.423216	0.204481	0.303882	0	1.3416	0.000268822	0.00079477	0	0.773365	0.0208516	0.0392597	0	-0.980995	0.00352425	0.00654244	0	0.669976	0.0452579	0.0855647	0	0.796474	0.00449988	0.0120205	0	0.168621	0.542163	0.765645	0	-0.32952	0.233665	0.39966	0	-0.283639	0.306098	0.492392	0	-0.069481	0.801845	0.881276	0	-0.153467	0.579397	0.779065	0	0.0704913	0.799134	0.926935	0	0.0492061	0.858748	0.930697	0	0.226774	0.412532	0.667836	0	0.112312	0.685258	0.853334	0	0.230349	0.535498	0.831178	0.126313	0.734704	0.967486
RSc2057	nuoF	NADH dehydrogenase I chain F			-0.486514	0.113327	0.194578		-0.360041	0.240912	0.357418		0.193543	0.575457	0.65077		-0.083587	0.785592	0.858966		0.960394	0.00458231	0.00935244		0.350458	0.253109	0.374709		0.930359	0.00612904	0.0592749		-0.599642	0.0519352	0.231521		-0.449303	0.143432	0.349306		0.190531	0.57823	0.781389		0.624608	0.0663228	0.217147		2.25099	4.5439e-11	5.24111e-10		1.98266	3.91149e-10	2.99405e-09		0.0482003	0.875252	0.928812		-0.393428	0.200168	0.29942		1.32424	9.40288e-05	0.000311714		0.849423	0.00588662	0.0129444		-0.975255	0.00162642	0.0032278		0.568918	0.0646785	0.116399		0.537944	0.0542176	0.102498		0.147084	0.595746	0.801695		-0.701466	0.0117656	0.0441519		-0.463167	0.0960035	0.222291		-0.213755	0.442206	0.587184		-0.0904296	0.744442	0.882262		-0.213325	0.442774	0.748622		-0.410554	0.139676	0.330288		-0.304345	0.273377	0.534789		-0.493225	0.076802	0.25575		0.235023	0.492171	0.809394	-0.0826906	0.810601	0.975242
RSc2058	nuoE	NADH dehydrogenase subunit E			-0.365367	0.177291	0.278623		0.173781	0.51982	0.641201		0.890774	0.00334869	0.00750136		-0.0264151	0.922265	0.957686		0.803329	0.00696615	0.0137437		0.628457	0.0200138	0.0478827		0.625833	0.036536	0.185081		-0.325928	0.231641	0.533336		-0.24871	0.357471	0.591356		0.532025	0.0762823	0.248399		0.324346	0.279914	0.532871		1.65122	2.85207e-08	1.92266e-07		1.55768	1.40208e-08	8.27589e-08		0.215191	0.428148	0.599598		0.0224178	0.933844	0.954974		1.2742	1.83818e-05	7.32506e-05		1.09767	5.39486e-05	0.000194346		-0.00770552	0.977197	0.981687		0.897729	0.000944088	0.00300115		0.465465	0.0399578	0.079369		0.246974	0.274591	0.5393		-0.368962	0.102457	0.222516		-0.221825	0.328899	0.51581		-0.0392859	0.862796	0.913527		0.268933	0.234406	0.469638		0.173624	0.444538	0.749093		-0.142675	0.528599	0.725573		-0.160652	0.479635	0.718406		-0.144591	0.52529	0.7511		0.622672	0.0374888	0.2798	0.159597	0.597415	0.946831
RSc2059	nuoD	NADH dehydrogenase subunit D			-0.564053	0.025449	0.0565297		-0.174019	0.489216	0.613592		0.168939	0.552081	0.62943		-0.255414	0.310901	0.426143		0.595104	0.0328442	0.0548749		0.145629	0.56235	0.682776		0.302382	0.28103	0.586919		-0.358494	0.15571	0.432827		-0.430717	0.087384	0.255794		0.324824	0.246947	0.487187		0.253165	0.366833	0.614729		1.83524	4.61756e-11	5.31389e-10		1.67817	7.17213e-11	6.18673e-10		0.159126	0.52774	0.675319		-0.405766	0.107409	0.177976		1.14744	3.66886e-05	0.00013517		0.647153	0.0103267	0.0212491		-0.716671	0.00458671	0.00830331		0.315213	0.21062	0.305775		0.135035	0.501868	0.614267		0.225895	0.260637	0.523156		-0.586074	0.00360857	0.0177842		-0.274195	0.173155	0.333262		-0.0674019	0.737683	0.835673		0.114457	0.568776	0.773511		-0.0132034	0.947693	0.983694		-0.179537	0.371684	0.602737		-0.118135	0.556952	0.772074		-0.219741	0.275397	0.540348		0.288228	0.304325	0.678166	-0.121945	0.666862	0.958014
RSc2060	nuoC	NADH dehydrogenase subunit C			-0.617136	0.00240649	0.00736593		-0.24768	0.220472	0.332958		0.243931	0.315522	0.398784		-0.755325	0.000243424	0.00100922		0.320883	0.143604	0.200774		-0.266517	0.184742	0.295224		0.157901	0.479624	0.758586		-0.295155	0.151802	0.429146		-0.15014	0.453791	0.674782		0.290416	0.194766	0.426523		0.0110458	0.960423	0.983339		1.51016	3.52542e-12	4.80236e-11		1.30244	6.99715e-11	6.04616e-10		-0.270489	0.192535	0.340097		-0.666548	0.00110702	0.00349697		0.734705	0.000764097	0.00202671		0.358029	0.0705203	0.112945		-0.396095	0.0485875	0.0718244		0.063088	0.75071	0.819629		0.125079	0.441823	0.557963		0.0843878	0.60194	0.804432		-0.317414	0.0475871	0.126094		-0.339617	0.0394334	0.116807		-0.33486	0.0432616	0.0980832		0.0564069	0.728308	0.870574		-0.126405	0.446929	0.750179		-0.160076	0.323212	0.551103		-0.141014	0.391	0.651147		-0.376801	0.0244121	0.12683		0.485987	0.0281957	0.244542	0.299928	0.177796	0.772135
RSc2061	nuoB	NADH dehydrogenase subunit B			0.0314986	0.880778	0.918207		0.102577	0.625957	0.73352		0.602817	0.0145105	0.0276952		0.135654	0.51946	0.630092		0.9735	2.07344e-05	7.13224e-05		0.245181	0.241642	0.362103		0.21209	0.365421	0.668013		0.352117	0.0964773	0.329503		0.29229	0.162419	0.377452		0.714169	0.00210118	0.0258991		0.368535	0.111752	0.306768		2.14642	8.44027e-21	4.08136e-19		2.01374	4.14222e-21	1.54305e-19		0.35406	0.0963004	0.203914		0.202883	0.333858	0.449886		1.17903	2.64312e-07	1.61118e-06		0.615959	0.00310899	0.00730588		-0.226195	0.281588	0.34666		0.435901	0.0364886	0.0711144		0.256922	0.095162	0.164043		0.497117	0.00109806	0.0180819		-0.0383335	0.800129	0.892877		0.143607	0.351009	0.538507		-0.0405707	0.793811	0.876113		0.263838	0.0856631	0.259897		0.188344	0.227056	0.563017		0.146754	0.337003	0.565532		0.0836716	0.589338	0.793925		-0.0525866	0.737143	0.877559		0.659593	0.00442497	0.100196	0.358139	0.125225	0.722481
RSc2062	nuoA	NADH dehydrogenase subunit A			-0.909585	0.00108987	0.00364182		0.069043	0.79971	0.867503		1.11119	0.000389436	0.00106035		-0.454626	0.0995619	0.172893		0.201593	0.499585	0.571921		-0.20493	0.451183	0.58329		-0.419164	0.177075	0.465018		0.0315961	0.908952	0.971216		-0.281254	0.302041	0.534324		0.381998	0.207442	0.443215		-0.0497229	0.869479	0.947086		1.45459	7.79349e-07	3.90373e-06		1.24651	4.15665e-06	1.54044e-05		0.114508	0.679905	0.792959		-0.237033	0.386035	0.503468		1.1683	7.60826e-05	0.00025783		0.426664	0.112124	0.169331		-0.717357	0.00902044	0.0154561		0.110341	0.681861	0.764514		-0.3462	0.107208	0.181373		0.206956	0.320854	0.584617		-0.27766	0.179319	0.332541		-0.602612	0.00540382	0.0259114		-0.495836	0.0218252	0.0564636		0.192037	0.358305	0.601097		0.0950043	0.655951	0.867553		-0.0680435	0.744801	0.871547		-0.0601312	0.776881	0.901738		-0.205117	0.340553	0.606047		0.508244	0.0903855	0.406937	0.464403	0.122251	0.716401
RSc2063	secG	TRANSMEMBRANE PROTEIN-EXPORT MEMBRANE PROTEIN SECG (TRANSLOCASE)			-0.306601	0.237089	0.348824		-0.874769	0.00109128	0.00361771		-0.688059	0.0507375	0.0834396		-0.119779	0.644708	0.745513		0.8094	0.00339046	0.00718828		-0.303366	0.240743	0.361186		0.171734	0.547936	0.801038		0.589147	0.0230079	0.137274		0.497006	0.050494	0.1784		0.157939	0.585365	0.783968		0.698849	0.0121226	0.0657652		2.14905	6.63873e-15	1.46431e-13		1.99944	6.31217e-15	1.09086e-13		0.595626	0.0224722	0.0669747		-0.626219	0.0175594	0.0393346		0.11923	0.673411	0.738783		-0.460095	0.0726017	0.115983		-1.04387	7.91934e-05	0.000195036		-0.857958	0.00101176	0.00318208		0.434506	0.014758	0.0339672		0.065998	0.715463	0.877823		0.356461	0.0383974	0.107564		0.516297	0.00356332	0.0183897		0.46251	0.00933624	0.0277208		-0.0407495	0.823971	0.924305		0.364904	0.0462347	0.251031		0.472654	0.00691634	0.0465992		0.247958	0.171279	0.414414		0.327095	0.072229	0.24712		-0.0968508	0.738874	0.9132	0.383201	0.177127	0.772119
RSc2064	tpiA	triosephosphate isomerase			-1.16097	7.4453e-06	4.13728e-05		-1.34049	3.10671e-07	2.15201e-06		-2.08505	3.14773e-09	2.14788e-08		-0.863213	0.000814052	0.00291171		-0.0330773	0.906392	0.927981		-1.15009	8.66259e-06	4.91695e-05		-0.356947	0.21383	0.512316		0.1627	0.522465	0.790694		0.312789	0.213895	0.441494		-0.407574	0.158553	0.379335		-0.302975	0.287294	0.539849		0.401591	0.150714	0.223648		0.793831	0.00166174	0.00387612		-0.563471	0.0301363	0.0850002		-1.50379	1.11044e-08	9.74586e-08		-0.278588	0.327523	0.417943		-0.857866	0.00074969	0.00207724		-2.11221	3.5505e-15	3.55686e-14		-1.14297	8.79659e-06	4.35843e-05		-1.04519	7.47831e-07	5.39429e-06		-0.736115	0.000384674	0.00980534		-0.288299	0.152577	0.298476		-0.356308	0.0825558	0.199457		-0.981071	3.05682e-06	2.53351e-05		-0.386306	0.0599089	0.207546		-0.206671	0.316436	0.649129		0.150349	0.45606	0.668141		-0.118326	0.562694	0.777286		-0.0392455	0.847908	0.932492		-0.220705	0.439946	0.779288	0.00645585	0.98181	0.996811
RSc2065		putative NADPH quinone oxidoreductase oxidoreductase protein			-1.01807	9.50193e-06	5.19405e-05		-1.26359	6.20482e-08	4.92955e-07		-2.02826	4.23142e-10	3.43777e-09		-0.4786	0.0352742	0.0736195		0.0151207	0.951604	0.962707		-0.877057	0.000123366	0.000548065		-0.427114	0.0952261	0.327925		-0.131232	0.564782	0.818161		0.0169153	0.939796	0.970756		-0.686501	0.00856226	0.0649466		-0.314232	0.214073	0.455981		0.238668	0.338216	0.440723		0.036241	0.871751	0.902436		-0.517101	0.0259868	0.075184		-1.03926	6.6308e-06	3.53245e-05		-0.755873	0.00328833	0.00748282		-0.834403	0.000222175	0.000697453		-1.44896	4.49833e-10	2.48049e-09		-0.899269	7.61302e-05	0.000318518		-0.500249	0.00633987	0.0162423		-0.604555	0.00094417	0.016499		-0.195539	0.269564	0.441715		-0.214551	0.234929	0.410736		-0.744031	5.60912e-05	0.000332268		-0.4734	0.00948764	0.0608132		-0.495795	0.00745443	0.0797369		-0.122217	0.49416	0.699989		-0.303666	0.0952352	0.28964		-0.227929	0.21118	0.469447		-0.622594	0.016086	0.181105	-0.308526	0.226359	0.807909
RSc2066		hypothetical protein			-1.15184	8.09011e-09	7.31748e-08		-0.569171	0.00382889	0.0109468		0.659701	0.00339789	0.0076048		-1.40463	5.02643e-12	7.43468e-11		-0.993127	8.63111e-06	3.17759e-05		-1.0867	4.66573e-08	3.95067e-07		-0.205643	0.348332	0.653156		-0.496018	0.0127859	0.0912064		-0.721052	0.000242485	0.00432866		0.113971	0.600925	0.796114		-0.559475	0.0112005	0.062309		-0.106238	0.625462	0.715037		-0.0727834	0.707941	0.780069		0.193059	0.326497	0.495914		-0.543089	0.00565954	0.0147547		-0.204495	0.34734	0.439108		0.243802	0.204805	0.28452		-0.596166	0.00226637	0.0043449		-0.540085	0.00546357	0.0140976		0.13433	0.498123	0.610579		-0.0650277	0.742362	0.894192		-0.268309	0.172015	0.322996		-0.156592	0.430038	0.611409		-0.629026	0.00179531	0.00682408		-0.0113811	0.95416	0.978665		-0.352858	0.0794575	0.33726		-0.448145	0.0243996	0.110939		-0.597367	0.00302148	0.0306185		-0.605561	0.00275827	0.0288732		0.127595	0.556363	0.842621	-0.263926	0.23044	0.812829
RSc2067	pnp	polynucleotide phosphorylase/polyadenylase	X	6	-1.0335	0.00900612	0.0232708	0	-0.681197	0.0832911	0.150781	0	0.133486	0.762453	0.812368	0	0.489769	0.213851	0.318749	0	1.7149	7.71845e-05	0.000233691	0	0.684298	0.0816788	0.15448	0	0.927291	0.0323236	0.171653	0	0.251559	0.520621	0.789203	0	-0.115704	0.767309	0.888509	0	0.284451	0.51514	0.738674	0	0.458635	0.292672	0.544632	0	2.7272	6.2514e-10	5.88732e-09	1	2.59367	3.64123e-10	2.79996e-09	1	0.20409	0.602388	0.74123	0	-0.14237	0.715997	0.794938	0	1.4221	0.0010265	0.0026438	0	1.04095	0.00847529	0.017901	0	-1.83356	5.87344e-06	1.73139e-05	0	0.0843976	0.829655	0.874337	0	0.976214	0.00289194	0.00819765	0	0.425791	0.187845	0.441896	0	-0.50964	0.115514	0.243479	0	0.27149	0.40162	0.586155	0	-0.189039	0.559045	0.69392	0	-0.500748	0.122563	0.322413	0	-0.0326546	0.919607	0.973061	0	-0.257185	0.426159	0.648633	0	-0.037123	0.908538	0.964251	0	-0.182092	0.574188	0.783251	0	0.332379	0.446345	0.783206	0.362212	0.406302	0.884925
RSc2068		putative signal peptide protein			-0.224827	0.831973	0.88632		0.322691	0.748295	0.827155		1.68718	0.206887	0.280819		0.0110969	0.991667	0.998602		0.138692	0.885361	0.910341		-0.308258	0.77053	0.845895		0.340248	0.75371	0.911375		0.495089	0.648977	0.856216		-0.320933	0.76129	0.887741		0.132939	0.912343	0.965293		-0.620365	0.591351	0.790425		0.0301803	0.977774	0.983445		-0.177556	0.867139	0.899513		0.728204	0.507264	0.66214		-0.131021	0.901923	0.934247		-0.698674	0.542403	0.62434		-0.469495	0.63617	0.712539		-0.161236	0.871455	0.89696		-0.348959	0.725404	0.798786		0.0556346	0.957912	0.97526		0.511071	0.604979	0.807391		-0.5121	0.614126	0.764822		0.194858	0.852867	0.918297		0.191908	0.855378	0.909907		0.188618	0.857459	0.935122		0.524392	0.623053	0.849029		-0.107353	0.91716	0.957718		0.312059	0.767603	0.897769		0.398313	0.707218	0.864355		-0.123434	0.917556	0.978087	-0.13404	0.910143	0.989319
RSc2069	rpsO	30S ribosomal protein S15	X	5	-1.40594	0.00014302	0.000601376	0	-0.316714	0.379458	0.505107	0	0.524765	0.201782	0.276269	0	-1.8562	9.70709e-07	6.78956e-06	-1	-0.608052	0.136938	0.193064	0	-0.835399	0.0213345	0.0503477	0	0.114868	0.774646	0.922713	0	-1.23495	0.00094762	0.0143542	-1	-0.867627	0.0170007	0.0855607	0	0.0700403	0.862085	0.945567	0	-0.409749	0.313465	0.565429	0	0.605589	0.126116	0.191979	0	0.776957	0.0304381	0.0534847	0	-1.15572	0.00202819	0.00918108	0	-1.87049	7.42742e-07	4.81968e-06	-1	0.819857	0.0389773	0.0678025	0	-0.0242011	0.945969	0.959322	0	-2.16352	1.27682e-08	5.65242e-08	0	-0.458423	0.202062	0.295742	0	-0.546396	0.0364619	0.0735407	0	0.0925196	0.717964	0.879405	0	-0.825124	0.00139759	0.00845436	0	-1.15755	1.51271e-05	0.000200523	0	-1.28152	2.1385e-06	1.87813e-05	0	-0.0830724	0.74706	0.883137	0	-0.903761	0.000743486	0.017231	-1	-1.17849	8.64164e-06	0.000327728	-1	-0.801766	0.00239674	0.0259138	0	-0.991966	0.000210847	0.00447245	-1	0.751008	0.0584005	0.339355	0.719266	0.0697661	0.607537
RSc2070		transporter signal peptide protein			-0.251257	0.439996	0.563181		-0.151256	0.644755	0.748839		-0.155172	0.749756	0.803265		0.281299	0.377421	0.495093		1.10915	0.000509694	0.00129653		-0.219573	0.495954	0.625101		0.538276	0.116092	0.367648		0.116602	0.73042	0.894178		0.769581	0.0114159	0.0658377		0.270255	0.452663	0.691088		-0.119517	0.731364	0.868279		1.51406	2.39533e-06	1.09411e-05		1.39736	2.9909e-06	1.13949e-05		-0.273128	0.451062	0.61961		-0.725038	0.0343621	0.069289		0.359254	0.284468	0.372065		0.216206	0.476873	0.568023		-0.496023	0.125961	0.171229		-0.374071	0.237785	0.338664		-0.37073	0.217412	0.318049		0.105117	0.713688	0.877138		-0.0517286	0.848866	0.922385		-0.677983	0.0319658	0.100076		-0.328109	0.278652	0.42194		-0.158164	0.594482	0.788338		0.343058	0.242535	0.580555		0.337408	0.21683	0.428017		0.317432	0.267455	0.529619		0.649917	0.0201304	0.111875		0.140617	0.692579	0.898833	0.626442	0.0670848	0.603584
RSc2071		hypothetical protein			0.489523	0.0835708	0.152606		0.430877	0.130383	0.218056		0.688362	0.0498205	0.0823086		-0.305293	0.295635	0.410623		-0.570723	0.0755744	0.114443		0.138715	0.625609	0.736985		0.187259	0.555991	0.807266		-0.203366	0.494382	0.771168		0.42656	0.131139	0.331074		0.203679	0.527949	0.747903		0.0655004	0.835878	0.931053		-1.1234	0.000917493	0.00243873		-1.53041	8.15449e-07	3.44903e-06		-0.750327	0.0166943	0.0527691		-0.345974	0.233956	0.337705		0.0528004	0.866868	0.899603		0.730215	0.00909663	0.0190374		0.882553	0.00165188	0.00326931		0.533198	0.0571783	0.104754		0.2082	0.345439	0.461385		-0.082344	0.711301	0.876173		0.076095	0.720086	0.840856		0.58436	0.00661639	0.0301929		0.40772	0.0615138	0.12971		0.23193	0.290373	0.528201		-0.0387091	0.866216	0.956278		0.0285982	0.895448	0.948701		0.177644	0.42279	0.674722		-0.0299802	0.895059	0.955582		-0.114192	0.72487	0.90745	0.0242134	0.93983	0.993612
RSc2072	leuA1	2-isopropylmalate synthase	X	9	-0.104424	0.716811	0.804473	0	-0.0635672	0.825483	0.887231	0	-0.515665	0.133063	0.194697	0	0.0338597	0.906539	0.94742	0	0.577733	0.0690803	0.10594	0	0.395577	0.169139	0.276259	0	1.97951	5.13951e-10	2.58466e-07	1	0.217177	0.452486	0.740795	0	0.363643	0.205698	0.432827	0	0.609151	0.0565382	0.203239	0	0.0991207	0.757687	0.884701	0	2.16169	1.0788e-11	1.34958e-10	0	1.69549	7.5062e-09	4.6204e-08	0	0.0458159	0.874539	0.928447	0	-0.0524112	0.855612	0.904472	0	1.20172	0.000153219	0.000481284	0	1.44254	7.49977e-07	3.99537e-06	0	-0.287504	0.31804	0.385311	0	0.47666	0.0985198	0.16405	0	0.950444	0.000230019	0.000894037	0	0.126966	0.62045	0.818222	0	-0.301749	0.238726	0.406208	0	0.0435517	0.865322	0.921137	0	0.223585	0.38381	0.535046	0	0.35314	0.168142	0.387531	0	0.0458442	0.858846	0.953413	0	-0.164882	0.520434	0.719893	0	-0.170032	0.509474	0.737835	0	-0.262691	0.309786	0.57662	0	0.147061	0.647897	0.883447	0.0983838	0.760505	0.96823
RSc2073	pssA	putative CDP-diacylglycerol--serine O- phosphatidyltransferase protein			-0.20327	0.226597	0.337647		-0.205197	0.224894	0.338034		-1.2136	5.29982e-07	2.48859e-06		0.158705	0.34391	0.458638		0.314963	0.0842657	0.126273		0.340414	0.0402276	0.0860138		0.254125	0.171164	0.457904		-0.172547	0.316964	0.618314		-0.0388541	0.816023	0.913227		-0.220969	0.249934	0.491037		-0.0847885	0.648949	0.826428		0.472989	0.00987619	0.02079		0.474797	0.00429183	0.00913012		-0.334346	0.0570998	0.138479		-0.522549	0.00217433	0.00635369		0.410852	0.0246279	0.044842		0.200084	0.224639	0.306072		-0.810894	1.88869e-06	6.05368e-06		0.264075	0.109679	0.1792		-0.180446	0.226959	0.32999		-0.160097	0.280117	0.543977		0.0766184	0.593788	0.750632		-0.0506176	0.732245	0.845598		-0.27539	0.0660427	0.137221		-0.118627	0.424482	0.661981		0.0274787	0.854698	0.952498		0.228071	0.115836	0.291836		0.261794	0.0748551	0.249574		0.269141	0.0683933	0.238923		-0.0369082	0.844891	0.958446	0.222196	0.232829	0.812829
RSc2074		phosphatidylserine decarboxylase			0.339194	0.1523	0.246276		0.107339	0.658807	0.760418		-0.233071	0.520899	0.600688		0.341563	0.155213	0.247563		0.749168	0.00244436	0.00535396		0.0314594	0.895628	0.931564		-0.751121	0.00928817	0.0786832		-0.173701	0.505477	0.779462		0.243699	0.30347	0.535303		-0.401895	0.164224	0.387012		-0.393851	0.143805	0.357195		0.897915	0.000379482	0.00109995		1.02927	8.40178e-06	2.97553e-05		-0.471085	0.0884334	0.191365		-0.291691	0.240797	0.345202		0.143735	0.577132	0.655909		-0.138699	0.555233	0.640281		-0.571459	0.0201292	0.0323314		-0.0243641	0.917695	0.940895		-0.818936	0.00224936	0.00657728		-0.808087	0.00233405	0.0290653		-0.342005	0.154482	0.30126		-0.968471	0.000361054	0.00286895		-0.71016	0.00745998	0.0229672		-0.511724	0.0484405	0.179758		-0.0879098	0.734741	0.905368		0.0638363	0.791377	0.898126		-0.140345	0.580688	0.78852		-0.209373	0.417548	0.673186		-0.271175	0.330316	0.697415	0.0816909	0.761262	0.96823
RSc2075	ilvC	ketol-acid reductoisomerase	X	6	-0.908593	0.0127121	0.0312002	0	-0.826554	0.0233363	0.0519976	0	0.515214	0.204353	0.278495	0	0.26664	0.461228	0.578289	0	1.29378	0.00114167	0.00268669	0	0.938376	0.00972333	0.0260238	0	1.5043	0.000161225	0.00450445	1	-0.208924	0.564247	0.818045	0	-0.132456	0.713392	0.86868	0	0.291318	0.469295	0.703809	0	0.43798	0.275145	0.528938	0	2.71203	2.20829e-11	2.66959e-10	1	2.50425	3.87822e-11	3.5205e-10	1	0.00327485	0.992781	0.997143	0	0.236125	0.512689	0.61934	0	1.71555	1.7053e-05	6.83345e-05	0	1.14255	0.00172359	0.00436233	0	-0.784677	0.0307407	0.0473492	0	1.09042	0.00280017	0.0078615	0	1.38902	0.00074787	0.00251264	0	0.337799	0.398078	0.656368	0	-0.73725	0.0664637	0.162453	0	-0.298919	0.455411	0.633728	0	-0.158188	0.693395	0.800354	0	-0.26699	0.504892	0.726093	0	-0.155579	0.69791	0.889218	0	-0.386683	0.33449	0.563031	0	-0.0874433	0.826991	0.927193	0	-0.519422	0.197281	0.451367	0	0.00990314	0.980467	0.995207	-0.158628	0.696833	0.961934
RSc2076	ilvH	acetolactate synthase 3 regulatory subunit			-1.32623	3.11619e-05	0.000152891		-0.859035	0.00627791	0.0168923		0.358992	0.315238	0.398525		-0.432127	0.165081	0.259517		0.323606	0.339544	0.416785		0.698992	0.0227835	0.053218		0.544277	0.110197	0.356745		-0.408919	0.193324	0.485042		-0.502436	0.104753	0.289134		0.463403	0.174982	0.399919		-0.107187	0.755355	0.883871		1.74025	2.31364e-07	1.2786e-06		1.60496	2.4164e-07	1.12728e-06		-0.193644	0.537724	0.683746		-0.207012	0.502681	0.611658		1.46302	1.38312e-05	5.66889e-05		0.674066	0.0276054	0.0502635		-0.711449	0.021932	0.0349149		0.529242	0.0839999	0.144521		0.379353	0.206827	0.306142		0.447133	0.134525	0.365796		-0.868139	0.0041333	0.0197527		-0.683109	0.0253765	0.0831379		-0.885287	0.00418152	0.0140112		-0.204514	0.497844	0.720499		-0.206921	0.496041	0.781367		-0.56839	0.0606321	0.192959		-0.282102	0.351637	0.615466		-0.60985	0.0470336	0.190648		0.546684	0.108192	0.44021	0.081079	0.814539	0.976291
RSc2077	ilvI	acetolactate synthase 3 catalytic subunit			-0.79639	0.0115312	0.0286342		-0.494714	0.115166	0.197359		0.903323	0.00976233	0.0195909		-0.245234	0.434728	0.551664		0.546029	0.115053	0.165883		0.471513	0.131539	0.227088		0.317184	0.362638	0.666073		-0.768786	0.0152511	0.10295		-0.264275	0.398197	0.627163		0.300913	0.388629	0.633602		-0.333802	0.345924	0.596383		1.4814	1.73787e-05	6.6562e-05		1.56041	9.60165e-07	4.03061e-06		-0.5459	0.0842019	0.184109		-0.303157	0.333198	0.44914		1.65166	1.73615e-06	8.79266e-06		0.804095	0.010681	0.0218798		-0.509078	0.10426	0.144204		0.467964	0.134663	0.212428		0.0340976	0.883377	0.924176		0.12872	0.578151	0.792287		-0.714012	0.00213723	0.0117314		-0.80546	0.000607025	0.00445567		-0.974929	3.81402e-05	0.000236592		-0.120989	0.602011	0.792887		-0.22334	0.338158	0.669892		-0.686557	0.00328391	0.0273988		-0.395784	0.0896859	0.277814		-0.685389	0.00355108	0.0347201		0.555962	0.109307	0.442597	0.179505	0.607654	0.947631
RSc2078		RNA polymerase factor sigma-70			0.0793762	0.739839	0.820792		0.206871	0.388184	0.514815		0.666949	0.0258266	0.0459434		-0.44812	0.0712011	0.131068		0.110715	0.668535	0.726932		-0.0650969	0.785769	0.855902		0.102775	0.701036	0.888188		-0.281082	0.269467	0.573487		-0.489165	0.0452201	0.166602		0.42138	0.114368	0.313095		0.0763503	0.771484	0.89458		0.439276	0.0910439	0.145398		0.955624	4.48803e-05	0.000139151		-0.079727	0.754764	0.845912		-0.0174262	0.942375	0.961303		1.0755	2.21775e-05	8.61327e-05		0.711326	0.00212231	0.00520639		0.461696	0.0486452	0.0718886		0.151214	0.519555	0.620628		0.107987	0.611888	0.711028		-0.177701	0.408856	0.667122		0.119073	0.557912	0.722402		-0.165627	0.44331	0.623725		0.0520846	0.807657	0.885875		0.377681	0.0702889	0.22893		-0.0958139	0.665326	0.873491		-0.0412005	0.844711	0.923482		-0.105017	0.628886	0.822415		-0.0602703	0.783177	0.904763		0.265347	0.31797	0.687063	-0.0746277	0.78331	0.97054
RSc2079		hypothetical protein	X	5	-0.515381	0.0361303	0.0760885	0	-1.18249	2.43686e-06	1.48007e-05	0	-2.73231	9.9338e-15	1.63794e-13	0	-0.953929	0.000131792	0.00058247	0	-1.26912	8.88906e-06	3.26777e-05	0	-1.39478	2.98289e-08	2.62713e-07	0	-0.505386	0.0704315	0.276921	0	0.183343	0.455624	0.743698	0	0.880807	0.000321327	0.00535084	0	-0.0644522	0.815257	0.925928	0	0.214731	0.430241	0.672369	0	-0.822345	0.00352796	0.00828295	0	-0.895089	0.000313599	0.000835766	0	-0.982965	0.000103824	0.000727203	0	-1.91701	1.0925e-13	1.9414e-12	-1	-2.51536	2.77452e-16	6.77333e-15	-1	-2.05284	1.25714e-15	2.76078e-14	-1	-2.17167	5.1293e-17	5.9989e-16	0	-2.00002	6.5601e-15	1.01823e-13	0	-1.01676	8.04935e-07	5.74004e-06	0	-0.220923	0.269333	0.534297	0	-0.265845	0.179817	0.333271	0	-0.308566	0.123705	0.262958	0	-0.9553	3.0058e-06	2.50367e-05	0	-0.275232	0.169583	0.389776	0	-0.0809345	0.687192	0.882978	0	0.343003	0.0834227	0.238081	0	-0.0245581	0.902198	0.960936	0	-0.108324	0.589385	0.793988	0	-0.28442	0.304764	0.678166	0.215853	0.429432	0.893007
RSc2080		hypothetical protein	X	5	-0.120205	0.649231	0.748426	0	-0.210938	0.430752	0.556628	0	-1.20316	0.00306128	0.00692228	0	-0.305388	0.257007	0.368994	0	-0.548147	0.0620487	0.0967275	0	-0.44518	0.0951789	0.174692	0	-1.04966	0.000930967	0.0162456	-1	-1.19628	5.49634e-05	0.0017671	-1	-0.276584	0.296505	0.528594	0	-0.625034	0.046466	0.181145	0	-0.397591	0.179975	0.410102	0	-1.97788	3.94145e-09	3.11659e-08	0	-1.73868	3.05191e-09	2.01418e-08	0	-1.83391	1.59653e-08	3.31358e-07	-1	-0.743227	0.00662125	0.0169543	0	-0.948072	0.00188017	0.00456772	0	-0.605597	0.0219159	0.0410637	0	-0.42061	0.111797	0.153614	0	-0.415805	0.114263	0.185304	0	-1.27244	2.06664e-05	0.000104081	0	-0.435565	0.119401	0.345841	0	-0.776843	0.00482933	0.0220782	0	-1.07857	0.000224619	0.00191557	0	-1.23087	3.48234e-05	0.000218235	0	-0.0378944	0.89056	0.946125	0	-0.813895	0.00580831	0.0677745	0	-0.313219	0.25482	0.474211	0	-0.465441	0.100342	0.298996	0	-0.427441	0.13376	0.358268	0	-0.17282	0.563897	0.847024	-0.312841	0.29969	0.845129
RSc2081		hypothetical protein			-0.870962	0.00317195	0.00936683		-1.37628	8.69353e-06	4.7367e-05		-2.55583	2.31705e-06	9.68614e-06		-0.0747033	0.794852	0.866157		0.0306624	0.920783	0.93807		-0.450896	0.116922	0.206389		-0.0280457	0.929862	0.976014		0.289842	0.316869	0.618314		0.626225	0.0244891	0.110752		-0.495324	0.139004	0.352879		0.252659	0.414093	0.658653		0.329132	0.288951	0.386164		0.426315	0.129338	0.189357		-0.586388	0.0586534	0.141201		-0.892717	0.00276378	0.00781724		-0.765338	0.0184042	0.0346907		-0.925554	0.00128501	0.0033658		-1.34359	6.78495e-06	1.98843e-05		-0.750796	0.00904926	0.0218372		0.053551	0.850311	0.90088		-0.0319638	0.910678	0.958869		0.238618	0.385006	0.567365		0.0537274	0.84989	0.918297		0.0913677	0.747543	0.84189		-0.824731	0.00579269	0.0440034		-0.0947274	0.745572	0.907235		0.527213	0.0563929	0.18508		0.536554	0.0554743	0.205859		0.34997	0.216957	0.475103		-0.37901	0.247173	0.627343	0.176118	0.577555	0.937548
RSc2082		putative lipase transmembrane protein	X	5	-1.35786	0.00229018	0.00705718	0	-1.7573	0.000235358	0.000931979	-1	-0.948	0.158533	0.226045	0	0.227665	0.564559	0.67247	0	0.99261	0.0120714	0.0223681	0	-0.377054	0.350041	0.481366	0	-1.10384	0.0266441	0.151576	0	-0.332239	0.445613	0.736224	0	0.62268	0.10077	0.282796	0	-2.0124	0.000449533	0.0093033	-1	-0.526103	0.233337	0.479546	0	-1.20038	0.0152879	0.0305575	0	-0.418649	0.312001	0.401601	0	-1.10812	0.0259982	0.075184	0	-1.70305	0.00027787	0.00101556	-1	-1.09081	0.0194638	0.0363619	0	-1.43521	0.000654722	0.00183363	0	-1.29503	0.00257317	0.00488577	0	-1.0067	0.0142199	0.0321692	0	-1.45988	0.00491106	0.0129941	0	-0.865438	0.0774352	0.268078	0	-0.64987	0.153273	0.299486	0	-1.48283	0.00458448	0.022633	-1	-0.628869	0.190416	0.314595	0	-1.3359	0.00942277	0.0605117	0	-0.669937	0.181224	0.502887	0	0.176987	0.687971	0.836121	0	0.802741	0.0678903	0.234871	0	0.305627	0.503985	0.73733	0	-2.25934	7.37467e-05	0.00950955	-0.0733724	0.870905	0.987641
RSc2083		hypothetical protein			0.418103	0.324631	0.447893		0.489583	0.255134	0.373746		1.38691	0.0184538	0.0342576		0.852886	0.0397598	0.0813475		0.494314	0.241983	0.313611		0.639377	0.119051	0.20921		-0.418313	0.429233	0.723022		-1.21173	0.0461152	0.21296		0.150413	0.728441	0.876615		0.318048	0.530336	0.749618		0.49591	0.261409	0.512725		-0.0686308	0.887197	0.91767		-0.135583	0.767059	0.829756		0.522361	0.279247	0.443847		0.607943	0.146837	0.231559		-0.207995	0.660701	0.728654		0.653199	0.0933715	0.144127		1.1637	0.0022481	0.00431844		0.669114	0.0893031	0.151181		0.440378	0.277333	0.387477		0.408726	0.31923	0.58302		0.351583	0.347379	0.529369		0.314712	0.454498	0.633275		0.286204	0.497966	0.638693		-0.376589	0.422986	0.660677		-0.0900891	0.851488	0.950402		-0.641341	0.165252	0.365395		-0.247302	0.599739	0.802753		-0.328012	0.501312	0.736053		0.107841	0.829242	0.951685	-0.261481	0.616684	0.949425
RSc2084		hypothetical protein			1.65925	1.78796e-07	1.34605e-06		1.39041	3.76464e-05	0.000178776		1.04989	0.0715821	0.112461		1.22228	0.000446886	0.00172214		1.0019	0.0033751	0.00715875		1.47847	4.63109e-06	2.77259e-05		-0.0203603	0.96408	0.98604		0.56531	0.175766	0.458038		0.0740598	0.850411	0.930327		-0.93816	0.0969507	0.284959		-0.614679	0.178005	0.407274		-0.00144925	0.996874	0.997271		0.0800663	0.841604	0.887116		0.576557	0.186428	0.332817		1.62202	5.17213e-07	3.44968e-06		1.12051	0.00130188	0.00326377		1.74059	5.19284e-09	4.28111e-08		1.82721	1.46258e-09	7.37747e-09		1.49459	1.42323e-06	8.04207e-06		-0.0659611	0.887658	0.927105		-0.255436	0.595682	0.801695		0.220358	0.594625	0.750932		0.00668444	0.988544	0.993306		0.42111	0.342587	0.492814		0.219292	0.628907	0.808502		-0.154898	0.761186	0.914267		-0.114168	0.801235	0.903374		0.590471	0.179387	0.424591		0.217592	0.643277	0.831201		-0.515895	0.299639	0.675047	-0.277176	0.557729	0.931519
RSc2085	dgkA	diacylglycerol kinase transmembrane protein			0.523582	0.0999811	0.176174		-0.24596	0.495755	0.619725		0.211621	0.707997	0.765867		-0.237831	0.512984	0.624497		-0.0840364	0.8046	0.841933		-0.0159343	0.96225	0.97485		-0.327744	0.405466	0.702649		-1.02298	0.0228647	0.136921		-0.136035	0.690336	0.851533		-0.027737	0.945295	0.975712		-0.418482	0.264886	0.516723		-0.543087	0.17422	0.253224		-0.539603	0.142777	0.206358		-0.419132	0.326514	0.495914		0.321525	0.329952	0.446416		0.320456	0.339372	0.430116		0.553655	0.0639909	0.104213		1.07422	0.000223972	0.000515023		0.393342	0.200886	0.294278		0.399635	0.238199	0.343341		-0.306955	0.412761	0.670217		-0.420812	0.220383	0.384001		0.0438561	0.90286	0.946531		-0.17056	0.646317	0.765246		-0.695818	0.0827885	0.254726		-0.59787	0.158102	0.469819		-0.0317049	0.927375	0.962644		-0.708912	0.0845098	0.267081		-0.459724	0.254506	0.524159		-0.754344	0.0806821	0.385934	-0.702581	0.0948628	0.665747
RSc2086		putative transcription regulator protein	X	5	-0.262785	0.266155	0.383311	0	0.12653	0.591348	0.705422	0	1.35637	3.87538e-07	1.85436e-06	0	-1.13051	3.70053e-06	2.28905e-05	0	-1.09618	5.85146e-05	0.000182776	0	-0.301434	0.202114	0.315957	0	-0.646267	0.0172114	0.117271	0	-1.38754	3.78033e-08	5.28091e-06	-1	-0.857976	0.000341897	0.00551682	0	-0.238733	0.374584	0.6208	0	-0.194931	0.461674	0.7002	0	-0.410359	0.124373	0.189824	0	-0.568199	0.0171343	0.032009	0	-0.391432	0.107156	0.219801	0	-0.647929	0.00674492	0.0172096	0	-0.340931	0.198471	0.275265	0	-0.200452	0.392398	0.487252	0	0.233244	0.318977	0.386352	0	0.352639	0.131265	0.20785	0	0.309707	0.157174	0.246341	0	-0.272645	0.216559	0.474448	0	-0.0916846	0.672759	0.810744	0	-0.348791	0.115345	0.25127	0	0.173916	0.428742	0.57372	0	0.00331567	0.987927	0.995483	0	-0.99738	1.52781e-05	0.0010477	-1	-1.1079	9.51044e-07	5.23179e-05	-1	-0.918144	5.41926e-05	0.00151558	0	-0.716091	0.00159578	0.0195669	0	0.331345	0.206421	0.580656	0.194775	0.458357	0.90069
RSc2087		hypothetical protein			0.517019	0.00126968	0.00418978		0.325142	0.0449274	0.0897656		-0.435054	0.0545508	0.0889258		0.0717951	0.661352	0.758654		0.0985461	0.577013	0.643843		-0.0187775	0.907892	0.93867		-0.42706	0.0223713	0.137369		-0.385885	0.0249931	0.144805		0.114197	0.479698	0.693347		-0.127189	0.496343	0.725824		0.015784	0.929944	0.969832		0.0909655	0.613063	0.704707		0.0692618	0.670631	0.748138		0.422349	0.01146	0.0386276		0.296041	0.067305	0.121361		-0.100769	0.574889	0.653656		-0.0258185	0.871709	0.902951		0.561903	0.000418186	0.000916364		0.196757	0.218179	0.31457		0.479147	0.00262021	0.00753403		-0.182314	0.261983	0.524804		0.192963	0.216349	0.37829		0.0371147	0.818115	0.901691		0.699859	9.43525e-06	6.7766e-05		0.153593	0.33895	0.58097		0.162492	0.320281	0.65398		0.25181	0.111587	0.284711		0.117898	0.466122	0.708811		0.229847	0.15653	0.391402		0.0656716	0.719129	0.906465	-0.0213049	0.907345	0.989319
RSc2088		hypothetical protein	X	9	0.438988	0.113574	0.194912	0	0.649466	0.019241	0.0441096	0	1.42488	2.14562e-05	7.48809e-05	0	0.273264	0.334658	0.449397	0	1.21931	2.40448e-05	8.16483e-05	0	0.583585	0.0338494	0.0743357	0	0.366708	0.236644	0.538664	0	0.144939	0.624585	0.849814	0	0.23373	0.401957	0.629367	0	0.315216	0.32052	0.567037	0	0.525868	0.0792666	0.246525	0	1.6228	2.25168e-08	1.54484e-07	0	1.77948	3.75178e-11	3.43932e-10	0	1.36388	1.12524e-06	1.44358e-05	1	0.732476	0.00783591	0.0195567	0	1.57468	5.07975e-08	3.59803e-07	0	1.31437	8.21705e-07	4.33616e-06	0	1.22212	5.40768e-06	1.60066e-05	0	0.681534	0.0116821	0.0271987	0	1.34035	2.60126e-09	3.18384e-08	0	0.500269	0.0345174	0.162553	0	0.676127	0.00250269	0.0134426	0	0.721543	0.00203972	0.0118517	0	1.1338	6.87211e-07	6.94985e-06	0	0.4668	0.0504242	0.18479	0	0.455296	0.0656784	0.303588	0	0.598391	0.00961635	0.0589944	0	0.30593	0.211496	0.467026	0	0.428728	0.080102	0.261135	0	0.215552	0.492019	0.809394	0.623048	0.0418787	0.522601
RSc2089		putative transmembrane protein	X	5	-0.0154835	0.958685	0.972414	0	-0.918599	0.00552396	0.0150732	0	-1.1584	0.0345637	0.0595276	0	-0.0654629	0.83108	0.895543	0	0.114136	0.713617	0.76422	0	-0.435977	0.155853	0.259618	0	-0.117119	0.729757	0.902029	0	-0.546952	0.109081	0.353686	0	-0.261287	0.387619	0.617619	0	-0.723397	0.0544636	0.199799	0	-0.0911419	0.778729	0.89801	0	-0.948059	0.00832913	0.0178319	0	-0.474397	0.129106	0.189127	0	-0.314318	0.360569	0.532351	0	-1.28388	0.000170249	0.000666593	0	-0.638602	0.0582964	0.0966929	0	-0.763424	0.0115977	0.0235086	0	-1.11935	0.000460838	0.00100327	0	-0.514173	0.0860925	0.147165	0	-0.595759	0.0582637	0.108669	0	-1.0003	0.00238834	0.0295228	-1	-0.152523	0.586334	0.745918	0	-0.738799	0.0218179	0.0744217	0	-1.06644	0.00145835	0.00570641	0	-0.830257	0.0107972	0.0663201	0	-1.04272	0.00324222	0.0483052	-1	-0.278974	0.345616	0.575126	0	-0.541365	0.0901766	0.278657	0	-0.349134	0.271499	0.536265	0	-0.332656	0.340287	0.704241	-0.127696	0.707543	0.964552
RSc2090		putative oxygen-binding protein (globin)			-0.0684958	0.818803	0.881181		-0.0607434	0.841746	0.898774		-1.16794	0.0396914	0.0671403		0.050966	0.86661	0.921392		0.197566	0.516421	0.587575		-0.408333	0.181849	0.291619		0.29127	0.368534	0.67102		0.648182	0.0314314	0.166563		0.673571	0.0164297	0.0838832		0.239866	0.477092	0.710061		0.677516	0.0255196	0.113373		0.332613	0.292085	0.389627		0.530849	0.0636899	0.101702		0.118759	0.717731	0.819961		-0.556028	0.0792895	0.139227		-0.794376	0.0197876	0.0369109		-0.53833	0.0681408	0.109869		-0.79662	0.0102961	0.0174458		-0.469768	0.11342	0.184175		0.334637	0.269915	0.379017		-0.2957	0.355042	0.618855		0.783821	0.00476197	0.0218902		0.420214	0.161968	0.320779		0.0633899	0.838104	0.902986		0.00782668	0.980068	0.990832		0.256965	0.418323	0.73017		0.592067	0.0406686	0.150305		0.285152	0.354336	0.617139		0.676358	0.0241708	0.125909		0.0521169	0.875897	0.972381	0.402308	0.211877	0.801987
RSc2091		hypothetical protein			-0.0451069	0.786614	0.859041		-0.323034	0.0563303	0.108538		-1.63081	3.48213e-10	2.86138e-09		0.14328	0.391047	0.50894		0.53851	0.00275757	0.00597493		-0.23906	0.152831	0.255684		-0.0781956	0.67615	0.872917		0.14005	0.410097	0.704824		0.477103	0.00373005	0.0299177		-0.220945	0.24901	0.490202		0.305049	0.0944501	0.275676		0.282558	0.123201	0.188607		0.362464	0.0286172	0.0507819		0.26426	0.122209	0.243827		-0.444808	0.00874309	0.021564		-0.561084	0.00289355	0.00667201		-0.520697	0.00172918	0.00437261		-1.08508	2.75927e-10	1.56119e-09		-0.404015	0.0152715	0.034113		0.029336	0.879328	0.921481		-0.265901	0.170644	0.41957		0.269028	0.154607	0.30127		0.17107	0.373316	0.558279		0.0800481	0.67806	0.788471		-0.14985	0.439495	0.671822		-0.00111024	0.995456	0.999824		0.481393	0.0113447	0.0666567		0.370769	0.0533806	0.201526		0.388274	0.0436102	0.181323		-0.188184	0.320281	0.687742	-0.034802	0.852486	0.987641
RSc2092		hypothetical protein			0.320743	0.0659497	0.125155		0.0789933	0.653217	0.755179		-1.0576	1.40789e-05	5.10105e-05		0.28191	0.108233	0.185389		0.197837	0.303198	0.379178		0.0896636	0.607998	0.722324		0.0648921	0.7409	0.907229		0.443176	0.0123158	0.0893742		0.309332	0.0757221	0.231353		0.0125392	0.949654	0.977048		0.136288	0.481972	0.717551		0.106232	0.585902	0.681424		-0.113777	0.518522	0.612124		0.257169	0.151097	0.283109		0.160317	0.360393	0.4757		-0.0640235	0.7426	0.798319		-0.178607	0.304977	0.396722		0.270416	0.119636	0.163358		0.0649775	0.70857	0.785755		0.61997	0.000179963	0.000723029		-0.00847488	0.959573	0.981533		0.672977	3.65892e-05	0.000469655		0.134391	0.420444	0.603122		0.794501	1.47323e-06	1.36252e-05		0.142418	0.393408	0.634403		0.178198	0.290687	0.625602		0.489725	0.00291339	0.025129		0.276349	0.0978336	0.294894		0.288047	0.0853826	0.269839		0.00398571	0.983877	0.995207	-0.00155892	0.993689	0.997714
RSc2093		signal peptide protein			-0.290747	0.0674659	0.127647		-0.400129	0.0123388	0.0304192		-0.220762	0.253614	0.332662		-0.653195	5.08112e-05	0.000245938		-0.989902	5.84618e-08	3.29971e-07		-0.460187	0.00388308	0.0117851		-0.185856	0.298742	0.605064		-0.0455798	0.776339	0.913906		-0.0748542	0.636197	0.811073		0.203785	0.251194	0.492114		-0.189607	0.286582	0.539379		-0.360185	0.0445579	0.0784325		-0.563558	0.000436414	0.00113364		0.295863	0.0648975	0.152083		-0.301204	0.0587131	0.108754		-0.736943	4.81696e-05	0.000170611		-0.592542	0.00018928	0.000603989		-0.278197	0.079064	0.112035		-0.40656	0.0102815	0.0243779		0.14085	0.379958	0.496883		0.0386536	0.809128	0.926408		-0.0581295	0.714314	0.837437		0.0170774	0.915125	0.952414		-0.0352993	0.826053	0.896989		0.115822	0.469366	0.696121		-0.165065	0.308354	0.643031		-0.333812	0.0376956	0.144772		-0.658915	5.5534e-05	0.00153593		-0.328228	0.0433535	0.180857		-0.0294797	0.868647	0.970082	-0.166334	0.35254	0.866149
RSc2094		transcription regulator protein			1.21722	4.1932e-07	2.94109e-06		1.25252	2.05434e-07	1.48652e-06		0.70998	0.0136283	0.0262192		0.530457	0.0281981	0.0613358		-0.796024	0.00390595	0.00811696		0.888291	0.000214907	0.00090365		-0.0530022	0.845949	0.950889		-0.0691947	0.780405	0.915906		0.211895	0.379185	0.613158		0.567117	0.034924	0.153659		0.56517	0.0329048	0.135749		-1.83771	9.05508e-10	8.20504e-09		-1.84763	2.56209e-12	2.83182e-11		-0.0990497	0.69304	0.803434		1.01193	2.6034e-05	0.0001241		0.506959	0.0557162	0.0928727		0.656235	0.00603173	0.013223		1.53859	1.72677e-10	1.00336e-09		1.26101	1.47041e-07	9.97935e-07		0.577106	0.00269976	0.00774054		0.34302	0.0741465	0.261209		0.772311	3.67511e-05	0.000469786		0.287603	0.135993	0.282248		0.641573	0.000791892	0.00337955		0.513394	0.00736999	0.0521104		0.218449	0.266828	0.604087		0.315508	0.0982524	0.26464		0.310919	0.10869	0.313965		0.391058	0.044282	0.18275		0.491772	0.0665838	0.356574	0.56801	0.0334709	0.4885
RSc2095	xdhA	putative xanthine dehydrogenase (subunit A) oxidoreductase protein	X	9	0.88939	0.00346253	0.0101121	0	0.403403	0.184518	0.288387	0	-0.101042	0.781183	0.826197	0	0.267012	0.380333	0.49732	0	0.627286	0.0617975	0.0963658	0	0.40957	0.177207	0.285359	0	0.429867	0.202811	0.500282	0	0.572094	0.0611889	0.255003	0	0.358925	0.236671	0.467689	0	0.543992	0.107307	0.301646	0	0.275597	0.414014	0.658653	0	0.824728	0.0137654	0.0278464	0	0.301475	0.321384	0.410943	0	0.295395	0.336041	0.504462	0	0.659639	0.0299964	0.0616225	0	-0.307125	0.371678	0.463354	0	0.572423	0.0589109	0.0973269	0	1.42844	3.15451e-06	9.6909e-06	0	0.407976	0.17764	0.266275	0	0.904738	4.94155e-08	4.68511e-07	0	0.446259	0.00734669	0.0609909	0	0.73118	7.24859e-06	0.000126434	0	0.589738	0.000387867	0.00305293	0	1.29696	3.66312e-15	1.6228e-13	0	0.671607	5.20868e-05	0.00137235	0	0.625092	0.000201444	0.00686005	1	0.577519	0.000464781	0.00688068	0	0.62454	0.000180694	0.00368287	1	0.554499	0.000960606	0.0137394	0	0.545717	0.105345	0.436668	0.638502	0.057626	0.574115
RSc2096	xdhB	xanthine dehydrogenase subunit B			0.376501	0.205494	0.313463		-0.173844	0.559405	0.677353		-1.60135	1.5019e-05	5.41827e-05		-0.176268	0.554357	0.662672		-1.54014	1.22935e-05	4.40341e-05		-0.529381	0.0761498	0.145777		-0.137961	0.680664	0.875239		0.428886	0.150323	0.427705		0.479949	0.106652	0.291261		0.145775	0.661728	0.835632		0.0850288	0.798352	0.9112		-1.37089	9.19152e-05	0.000303109		-1.60563	1.69112e-07	8.06893e-07		-0.0364418	0.902916	0.946714		-0.280321	0.346767	0.462448		-1.68941	2.06501e-06	1.03025e-05		-0.504478	0.0916279	0.141696		0.362661	0.222485	0.28397		-0.679651	0.0229807	0.0483961		0.128841	0.54605	0.65411		0.0520789	0.80645	0.925999		0.353752	0.0945128	0.20935		0.464763	0.0287026	0.0919012		0.64943	0.0022935	0.00840583		0.148386	0.485177	0.708104		0.216941	0.30888	0.643735		0.388404	0.0670849	0.20531		0.364586	0.0864185	0.2714		0.379595	0.0745339	0.251211		0.115228	0.729373	0.908825	0.26049	0.432809	0.893035
RSc2097	xdhC	xanthine dehydrogenase protein			-0.0116993	0.966089	0.977146		-0.367525	0.191331	0.296976		-1.62847	0.000296472	0.00082877		-0.137447	0.622829	0.725215		-1.05635	0.000850772	0.00206095		-0.895147	0.00168457	0.00564029		-0.763959	0.0177159	0.118633		0.0546215	0.847128	0.943567		0.68899	0.0107678	0.0634832		-0.979123	0.00381482	0.037691		-0.485095	0.12	0.320317		-1.92199	4.36567e-08	2.8329e-07		-2.41979	7.76583e-14	1.11584e-12		-1.42808	1.01842e-05	9.76979e-05		-0.489357	0.0828992	0.144356		-2.28813	6.6904e-11	7.99193e-10		-1.08992	0.000106859	0.000361637		0.12899	0.635201	0.695953		-0.962515	0.000643824	0.00213716		-1.27229	7.13065e-05	0.000313123		-0.460818	0.125463	0.355328		0.0896535	0.755381	0.863615		-0.479508	0.112509	0.247063		-0.195605	0.513216	0.653065		-0.574585	0.0582615	0.203514		-0.0405882	0.892774	0.962426		0.136106	0.640285	0.805589		0.508182	0.0818118	0.261861		0.426853	0.146353	0.37749		-0.459276	0.150833	0.51149	0.282791	0.35251	0.866149
RSc2098	add	adenosine deaminase			0.813887	0.00095342	0.00324847		0.94829	0.000124409	0.000529766		0.518175	0.111194	0.165753		0.546737	0.0289626	0.0625312		-0.116865	0.670993	0.728817		0.58882	0.0171297	0.0420427		-0.656421	0.0265111	0.151333		-0.122451	0.645158	0.856216		-0.222141	0.381944	0.615841		-0.497086	0.0992128	0.289241		-0.339872	0.230833	0.476542		-1.15905	0.000137376	0.0004392		-0.828968	0.0018315	0.00421731		-0.369242	0.181792	0.32593		0.598891	0.0160705	0.0363393		0.0520629	0.84976	0.88639		0.39858	0.103464	0.157769		1.06418	1.29803e-05	3.63587e-05		0.559442	0.0223964	0.0473441		-0.305432	0.244054	0.350167		0.0171518	0.946256	0.974883		0.278538	0.254072	0.424386		-0.184475	0.475303	0.650101		0.212934	0.402408	0.550247		0.180941	0.474745	0.699198		-0.249231	0.350953	0.678591		-0.276825	0.278116	0.499013		0.149052	0.559655	0.774359		0.0621691	0.810322	0.915932		0.0188039	0.947458	0.984377	0.43839	0.112807	0.707155
RSc2099	guaD	guanine deaminase			-0.23499	0.305343	0.426192		-0.166485	0.469855	0.59609		-1.04683	0.00176435	0.00422119		-0.375156	0.107636	0.184917		-0.543792	0.0329852	0.0550922		-0.730824	0.00173023	0.00577103		-0.617262	0.0194954	0.125856		-0.432258	0.0713797	0.278486		0.0689377	0.760834	0.887741		-0.583178	0.030306	0.139696		-0.590478	0.0230248	0.105389		-1.35881	7.8587e-07	3.93248e-06		-1.3911	1.28813e-08	7.67538e-08		-0.796213	0.00145401	0.00689181		-0.784038	0.000896475	0.00289184		-1.36371	4.50259e-07	2.61775e-06		-0.39602	0.0803819	0.12708		-0.213419	0.347346	0.417097		-0.539339	0.0184385	0.0399687		-0.726463	0.000191917	0.00076249		-0.349683	0.0627866	0.236629		-0.139041	0.436225	0.614793		-0.275254	0.142872	0.292523		-0.510901	0.00766788	0.0235205		-0.201645	0.28053	0.51924		-0.529101	0.00742229	0.0797339		-0.156998	0.391045	0.619052		-0.116152	0.535769	0.758356		-0.15465	0.415203	0.672206		-0.154809	0.549597	0.839588	0.199695	0.430359	0.893007
RSc2100		hypothetical protein	X	9	0.429611	0.322493	0.445309	0	0.523431	0.231171	0.345486	0	0.220475	0.729697	0.785623	0	0.0870037	0.847305	0.907775	0	0.14593	0.753276	0.797689	0	0.282936	0.515666	0.64222	0	-0.922186	0.0934913	0.324926	0	-0.167201	0.731086	0.89434	0	0.157451	0.719818	0.871668	0	-0.186843	0.722506	0.874484	0	1.21095	0.00714866	0.0446037	1	1.54379	0.000560068	0.00157527	0	1.107	0.00863209	0.0173643	0	-0.618402	0.242131	0.401343	0	0.0148571	0.974047	0.981667	0	0.674783	0.141973	0.206627	0	0.777355	0.0610996	0.100349	0	0.789695	0.0602459	0.0872126	0	0.267281	0.529773	0.629716	0	-0.858779	0.0263329	0.0558097	0	-0.58684	0.115827	0.340674	0	-0.89053	0.0102176	0.0395586	0	-0.46518	0.209052	0.379395	0	-0.46877	0.206917	0.335002	0	-0.532597	0.154124	0.369522	0	-0.488226	0.219572	0.552072	0	-0.120781	0.717151	0.856128	0	0.245114	0.468359	0.710056	0	-0.547753	0.162007	0.399707	0	0.24663	0.616481	0.872434	0.109942	0.825383	0.979134
RSc2101	ripAJ	T3E	X	4	0.90916	0.00142181	0.00461607	0	0.537103	0.07628	0.140414	0	0.321764	0.524089	0.602984	0	0.857041	0.00351898	0.0104401	0	1.2746	5.64159e-06	2.14611e-05	0	1.11155	6.10758e-05	0.000285987	0	-0.941633	0.0191811	0.125574	0	-1.20767	0.00464923	0.045312	-1	-1.73993	1.0173e-05	0.00046509	-1	-1.60357	0.000873472	0.0144973	-1	-0.224321	0.510963	0.739399	0	0.882595	0.00414595	0.00954669	0	-0.158259	0.624739	0.709372	0	-2.81719	1.70947e-06	2.08158e-05	-1	0.557423	0.0625	0.11442	0	0.751039	0.0125988	0.0249054	0	0.484969	0.0850015	0.133294	0	1.34761	4.74298e-07	1.68212e-06	0	0.904371	0.000965957	0.00305714	0	-1.54577	0.000168702	0.000681616	0	-1.38284	0.000581464	0.0125644	-1	-2.19201	3.77175e-08	1.58667e-06	-1	-1.80383	3.48523e-05	0.000397895	-1	-2.55347	2.20067e-07	2.53254e-06	-1	-1.40346	0.000595647	0.00839946	-1	-1.23777	0.00378466	0.0529218	0	-0.846632	0.0171983	0.0872443	0	-1.1846	0.00344434	0.0333508	-1	-1.00864	0.0120246	0.0764868	0	-0.209527	0.570301	0.849287	-0.377934	0.311732	0.85202
RSc2102		transcription regulator protein			1.7745	0.00108399	0.0036332		1.10397	0.0627221	0.119255		0.993687	0.289933	0.373482		0.578333	0.365166	0.482148		0.784215	0.191924	0.257109		1.05047	0.0704333	0.136655		-0.696923	0.392145	0.691212		0.348971	0.622306	0.849513		0.111787	0.862487	0.93489		-0.334327	0.685188	0.849226		-0.893305	0.248953	0.498203		-0.600845	0.440755	0.54622		-0.749143	0.309682	0.399285		0.00885983	0.990405	0.995915		0.873322	0.147813	0.232807		0.297852	0.650318	0.720138		1.19507	0.0297363	0.0537347		1.65596	0.00205907	0.00399194		1.32985	0.0156094	0.0347189		0.376229	0.529044	0.638629		0.11662	0.853232	0.943547		0.28684	0.602385	0.757103		0.999649	0.0701935	0.178551		-0.153899	0.817486	0.891771		0.413498	0.495012	0.718269		0.820095	0.177695	0.498248		0.366396	0.525856	0.723793		0.132436	0.838072	0.931488		0.0973769	0.884202	0.949118		-0.325581	0.678561	0.896377	-0.923015	0.280084	0.839125
RSc2103		amino-acid-binding periplasmic (PBP) ABC transporter protein	X	9	2.82256	5.90443e-08	4.75094e-07	0	2.88431	3.34832e-08	2.75593e-07	0	3.74672	2.30355e-09	1.62022e-08	1	1.52235	0.0107295	0.0273209	0	1.32608	0.0263741	0.045068	0	2.18059	6.06129e-05	0.000284349	0	0.374842	0.602658	0.832171	0	0.321016	0.665488	0.858746	0	-0.694748	0.354632	0.588583	0	0.527443	0.488683	0.719983	0	0.290372	0.678365	0.843507	0	-0.3933	0.619595	0.710753	0	0.293311	0.663499	0.741804	0	0.585388	0.432971	0.603592	0	2.72579	2.39835e-07	1.69401e-06	0	2.20934	8.74416e-05	0.000291607	0	2.64531	2.56854e-07	1.50375e-06	0	3.1779	2.43392e-10	1.3941e-09	1	2.06187	0.000126141	0.000500797	0	0.839782	0.147007	0.233371	0	1.1511	0.0398613	0.179609	0	0.609031	0.268565	0.440931	0	1.27807	0.0209518	0.0724341	0	-0.233584	0.740904	0.837569	0	-0.0053084	0.994181	0.997989	0	-0.00143068	0.998478	0.999824	0	-0.574441	0.412186	0.636656	0	0.666724	0.284328	0.549691	0	0.419556	0.5291	0.753586	0	0.601269	0.407385	0.756991	1.41563	0.0266739	0.470105
RSc2104		amino-acid transmembrane ABC transporter protein			-0.614173	0.134352	0.222475		0.0644888	0.869413	0.915469		0.00185264	0.997586	0.997784		-0.995096	0.0243723	0.0541857		-1.28138	0.00419847	0.00864624		-0.589191	0.146145	0.246797		0.492031	0.234184	0.536788		-0.249685	0.564243	0.818045		-0.590559	0.145168	0.352117		0.0140389	0.975066	0.991429		-0.768523	0.0849903	0.258283		-1.31831	0.00717234	0.0156078		-1.8036	0.00015142	0.000425414		-0.361229	0.427502	0.599027		-0.229986	0.564576	0.665554		-0.360781	0.396034	0.487673		0.715421	0.0438234	0.0752434		-0.431549	0.26897	0.33378		-0.360358	0.347178	0.458498		-0.579297	0.109211	0.184015		0.575383	0.0617316	0.234113		-0.119361	0.698399	0.827792		-0.0858247	0.801849	0.892409		0.105967	0.750115	0.843837		0.343738	0.283468	0.522194		0.338374	0.321223	0.654741		0.186842	0.550593	0.74172		0.234157	0.480653	0.718898		-0.161137	0.653517	0.835848		-0.235315	0.60088	0.86412	-0.218917	0.624255	0.951923
RSc2105		amino-acid transmembrane ABC transporter protein			1.4015	4.1498e-06	2.4043e-05		1.35403	1.13725e-05	6.04568e-05		1.38434	0.00166965	0.00401563		0.0672855	0.846334	0.907179		-1.15475	0.00306252	0.0065818		0.194464	0.556329	0.677756		0.640088	0.0700926	0.275929		-0.489512	0.216305	0.514217		-0.418684	0.232105	0.463013		0.719837	0.0505144	0.190862		-0.602593	0.119686	0.319989		-1.48106	0.000784195	0.00212502		-1.53204	0.000167896	0.000467266		-0.806803	0.0623164	0.147616		0.970522	0.00206196	0.00606054		0.188659	0.590856	0.668034		1.46537	7.14136e-07	3.83286e-06		0.544799	0.0849891	0.119891		0.873766	0.00442229	0.0116928		-0.728105	0.0414879	0.0820254		0.315658	0.310778	0.577061		-0.0219242	0.941283	0.9717		-0.218233	0.517003	0.686321		-0.129486	0.697921	0.80428		0.415212	0.180394	0.403869		0.13328	0.695225	0.888057		-0.506735	0.129552	0.312096		0.0523478	0.874644	0.948217		-0.315416	0.374946	0.639761		0.671473	0.0619503	0.344252	-0.589076	0.148994	0.754037
RSc2106		amino-acid ATP-binding ABC transporter protein	X	9	1.74769	6.13924e-13	8.92319e-12	0	1.92218	2.98684e-15	5.93708e-14	0	1.69467	1.29299e-08	8.00794e-08	0	0.833723	0.000822191	0.0029304	0	0.0877269	0.746923	0.792895	0	1.30892	7.69815e-08	6.35698e-07	0	0.586122	0.033543	0.174735	0	0.0570736	0.83149	0.936102	0	-0.0261663	0.918087	0.96115	0	0.416014	0.1433	0.359788	0	-0.997007	0.000868177	0.0085411	0	-1.61046	5.97612e-07	3.06673e-06	0	-0.919495	0.000767462	0.0019022	0	-0.564003	0.0520743	0.128373	0	1.66871	7.47558e-12	1.06803e-10	0	0.875055	0.00101797	0.00262531	0	2.18913	1.17922e-19	4.23594e-18	0	0.496279	0.0448006	0.0668553	0	1.42669	3.40906e-09	2.94068e-08	0	-0.0364841	0.887363	0.92699	0	0.735435	0.00261189	0.0313875	1	-0.0887987	0.717372	0.839253	0	0.56011	0.0234627	0.0786698	0	0.321538	0.201386	0.328491	0	0.529173	0.0327712	0.140658	0	0.201098	0.439104	0.745642	0	-0.0266439	0.915639	0.957089	0	-0.0152857	0.952942	0.98258	0	-0.178683	0.499978	0.73541	0	0.548312	0.0484329	0.313456	0.311082	0.268955	0.835163
RSc2107	lecM	L-fucose-binding lectin RSL	X	2	-0.920527	0.0973238	0.17246	0	-0.389288	0.480362	0.606665	0	-4.44788	4.95894e-09	3.3075e-08	-1	-1.15291	0.0387743	0.0795577	0	-2.1301	0.0015354	0.00350978	0	-0.906771	0.102349	0.185684	0	1.39354	0.0223504	0.137369	0	-0.496473	0.368933	0.669324	0	0.62809	0.256029	0.489384	0	0.901395	0.140814	0.356573	0	-1.1989	0.0626871	0.20961	0	-2.5891	0.000162778	0.000511953	-1	-2.58504	9.59046e-06	3.35867e-05	-1	-3.3354	3.21957e-08	5.97461e-07	-1	-1.07912	0.0527301	0.0996167	0	-0.684484	0.277442	0.364467	0	1.9919	0.000487571	0.00141081	0	-4.43452	4.62278e-12	3.2424e-11	-1	-0.546765	0.322533	0.431158	0	-3.42549	6.73147e-34	1.53171e-31	-1	0.228659	0.373219	0.634427	0	-1.58185	1.73245e-09	1.27539e-07	-1	-0.35684	0.164854	0.323533	0	-1.01093	9.81113e-05	0.000549995	0	0.483203	0.0602405	0.208449	0	0.389614	0.129967	0.432301	0	-0.158483	0.536731	0.730967	0	0.31687	0.217329	0.475514	0	-0.244832	0.340101	0.605673	0	0.0197151	0.974612	0.99429	0.413916	0.499663	0.909988
RSc2108		porin signal peptide protein	X	5	-0.00669334	0.975074	0.983286	0	0.254646	0.234196	0.349487	0	0.723837	0.00560121	0.0118905	0	-0.822783	0.00023923	0.000994286	0	-1.64433	1.2744e-10	1.22542e-09	0	-0.510957	0.0186892	0.0452083	0	0.251863	0.290361	0.599088	0	-0.83022	0.000326722	0.00677929	0	-0.968664	1.27222e-05	0.000542202	-1	-0.0457078	0.85153	0.941157	0	-1.37127	8.96727e-08	3.04705e-06	-1	-1.56922	2.10564e-09	1.74453e-08	0	-1.75801	8.73599e-14	1.24457e-12	0	-0.801607	0.000642054	0.0034277	0	0.122738	0.566697	0.667428	0	-0.284028	0.236508	0.318874	0	1.26562	1.64215e-09	1.48265e-08	0	0.0230255	0.913758	0.930974	0	-0.0645282	0.761016	0.826777	0	-0.749892	0.00103136	0.00334391	0	0.072148	0.742072	0.894192	0	-0.560535	0.0104192	0.0402149	0	-0.314608	0.158416	0.316326	0	-0.954909	3.81049e-05	0.000236592	0	0.210914	0.336053	0.578103	0	-0.404144	0.0765246	0.332537	0	-0.831885	0.00023193	0.00408817	0	-0.326415	0.14631	0.378739	0	-0.672602	0.00361341	0.0350831	0	0.0777882	0.746502	0.914373	-0.370575	0.132614	0.737116
RSc2109		hypothetical protein	X	9	0.679059	0.0179524	0.0420372	0	1.20436	1.74877e-05	8.95577e-05	0	1.76687	1.2245e-06	5.39419e-06	0	0.204016	0.504185	0.616576	0	-0.396646	0.219283	0.288157	0	0.102994	0.730394	0.823207	0	0.571645	0.0740522	0.283385	0	0.0198945	0.952105	0.984807	0	0.125871	0.672446	0.838099	0	0.948279	0.00301909	0.032935	1	0.126829	0.692824	0.848566	0	-0.12255	0.714981	0.783193	0	0.315779	0.287741	0.376034	0	0.545643	0.0886152	0.191676	0	0.825362	0.0039064	0.0105962	0	0.483937	0.116738	0.175141	0	1.31844	8.82567e-07	4.60896e-06	0	0.985457	0.000373806	0.000828136	0	0.674841	0.0154599	0.034417	0	0.506632	0.115086	0.191977	0	0.878355	0.00485618	0.0464417	1	0.000107954	0.99967	1	0	0.352175	0.280334	0.463612	0	0.634926	0.0473883	0.105468	0	0.784088	0.0130039	0.0753158	0	0.226822	0.508384	0.789149	0	0.225301	0.486042	0.693241	0	-0.202311	0.562857	0.777286	0	0.371517	0.26561	0.53197	0	0.550627	0.0893467	0.405528	0.257436	0.438422	0.893727
RSc2110	aldH	aldehyde dehydrogenase			0.0881405	0.65435	0.7531		0.0982341	0.620961	0.730062		0.206549	0.442315	0.527109		0.175609	0.376497	0.494103		-0.605905	0.00573277	0.0115044		0.281729	0.147681	0.248391		0.209516	0.337983	0.643344		0.384253	0.0575633	0.246406		0.0679357	0.72904	0.876615		0.266667	0.230312	0.467976		0.103098	0.631796	0.815684		0.179039	0.40736	0.513437		0.108689	0.582776	0.67266		0.812064	5.07166e-05	0.000385278		0.814783	2.33535e-05	0.000113145		0.429119	0.0420306	0.0725616		0.494558	0.00926847	0.0193407		1.18552	3.80044e-10	2.11655e-09		0.28809	0.133226	0.210435		0.71789	0.000546255	0.00190694		0.320789	0.125883	0.355828		0.0431674	0.833677	0.914569		0.336018	0.109618	0.242708		0.774103	0.000188161	0.000961155		0.362858	0.08408	0.257309		0.275218	0.201116	0.532691		0.0694143	0.741234	0.870344		-0.103694	0.632306	0.823671		-0.169744	0.439062	0.690527		-0.0397031	0.859056	0.965993	-0.126728	0.572309	0.937189
RSc2111		dihydrodipicolinate synthase			1.46162	2.09122e-07	1.54658e-06		1.46492	2.20679e-07	1.58316e-06		1.27618	0.000278446	0.000782292		0.824787	0.00400474	0.0116483		0.101006	0.747015	0.792895		1.03725	0.000238891	0.000994873		0.0437956	0.893571	0.967073		0.130201	0.668204	0.859804		-0.226429	0.441362	0.6637		-0.00766186	0.981721	0.993246		-0.420833	0.200068	0.437853		-0.43977	0.185253	0.265575		-0.384494	0.201731	0.279247		0.473505	0.117542	0.23607		1.64442	5.43073e-09	4.99289e-08		0.918232	0.00283442	0.00655671		1.76748	2.63765e-10	2.75774e-09		2.22524	2.52622e-15	2.58745e-14		1.57009	1.95276e-08	1.52255e-07		0.311075	0.257803	0.365805		0.00503339	0.985494	0.993278		0.159394	0.547022	0.713867		0.00166306	0.995213	0.997005		0.396607	0.146034	0.255548		0.0124293	0.964328	0.982492		-0.29004	0.324626	0.65708		-0.346248	0.216059	0.426935		-0.322552	0.263759	0.525838		-0.378417	0.197514	0.451423		-0.622534	0.0712635	0.363104	-0.024207	0.941577	0.993612
RSc2112		metabolite transporter			-0.119065	0.660928	0.758341		0.0650009	0.811031	0.875917		0.879018	0.0100198	0.0200276		-0.51304	0.0688239	0.127295		-1.64482	3.45807e-07	1.67863e-06		-0.590015	0.0333047	0.0734603		-0.0392069	0.896886	0.96849		0.246297	0.37571	0.675525		-0.58266	0.0353494	0.141817		0.539904	0.0708067	0.235976		-0.365421	0.227543	0.472604		-0.476552	0.12167	0.186435		-0.540275	0.0534681	0.0871607		0.840075	0.00211533	0.00950672		0.433029	0.104923	0.174836		-0.0476933	0.871516	0.903308		0.00501665	0.98487	0.988948		1.0478	5.56124e-05	0.000140026		-0.138309	0.603082	0.698182		0.722509	0.00601246	0.0154747		-0.131947	0.627224	0.823684		-0.0369239	0.887256	0.939624		0.134664	0.616045	0.760145		0.507001	0.0555934	0.119854		0.190748	0.4769	0.700105		-0.131716	0.639228	0.858593		-0.294294	0.2771	0.498083		-0.776977	0.00739227	0.0556267		-0.416612	0.143183	0.372351		0.387348	0.193144	0.564029	-0.0430761	0.887234	0.987641
RSc2113		putative oxidoreductase protein			1.89198	2.26534e-13	3.48306e-12		1.91353	1.40939e-13	2.30125e-12		2.95703	2.30985e-24	1.24906e-22		1.0074	0.00010733	0.000482792		-0.0113528	0.968407	0.977106		1.33251	2.24214e-07	1.71886e-06		0.00293675	0.992098	0.996743		-0.32368	0.251349	0.554157		-0.630192	0.0206486	0.098428		0.0927989	0.758852	0.89468		-0.517883	0.0849987	0.258283		-1.14966	0.000282959	0.000849045		-0.920317	0.00102592	0.00247926		0.768918	0.00428146	0.0172666		1.58014	9.19364e-10	9.63225e-09		1.30618	2.76611e-06	1.34445e-05		1.887	1.99649e-13	3.17733e-12		2.27789	1.28366e-18	1.75899e-17		1.89721	1.54168e-13	2.16567e-12		0.678955	0.00961003	0.0234787		-0.00841277	0.975026	0.988853		0.120498	0.641256	0.786603		-0.137172	0.612319	0.756856		0.562762	0.0327446	0.0790354		0.46837	0.0755704	0.239737		-0.337465	0.230393	0.566755		-0.63188	0.0212655	0.100919		-0.826926	0.0039057	0.0360776		-0.735328	0.0106501	0.0708968		0.215788	0.465502	0.794427	-0.12903	0.668091	0.958453
RSc2114		transcription regulator protein			0.452774	0.0542414	0.106388		0.612861	0.0092986	0.0238463		1.58727	2.4248e-09	1.70074e-08		-0.34417	0.149515	0.240074		-0.612238	0.0222175	0.0385149		-0.220017	0.35259	0.484474		0.284017	0.279305	0.58526		0.25214	0.289839	0.593002		-0.1172	0.61969	0.799082		0.554605	0.0343622	0.152522		0.244087	0.35114	0.601869		0.426829	0.101588	0.159502		0.205049	0.384527	0.478186		0.553148	0.0203336	0.062105		0.516973	0.0281694	0.0584764		-0.00812899	0.975361	0.982197		0.457059	0.0508748	0.0856256		1.87832	3.9749e-15	3.95837e-14		0.342289	0.144129	0.224064		0.743213	0.00187845	0.00562748		0.47326	0.0462392	0.197029		-0.149918	0.526537	0.696926		0.115622	0.62788	0.768225		0.713635	0.00270218	0.0097038		0.0643597	0.787464	0.906634		-0.20498	0.397246	0.709206		-0.320599	0.180544	0.385253		-0.522927	0.0312787	0.144201		-0.557454	0.0225734	0.120511		0.423853	0.105842	0.437424	0.198744	0.450568	0.895173
RSc2115		hypothetical protein	X	7	0.350738	0.212214	0.321454	0	0.364366	0.19513	0.301663	0	0.266658	0.402208	0.488576	0	-0.166585	0.554275	0.662672	0	-1.90147	1.96819e-08	1.22805e-07	0	-0.383789	0.173156	0.280589	0	0.30588	0.329562	0.633731	0	0.305672	0.277745	0.578718	0	-0.0541806	0.847096	0.928721	0	0.349695	0.264401	0.507703	0	-0.792092	0.0144022	0.0748609	0	-1.97416	7.33158e-09	5.45422e-08	0	-1.73161	2.64583e-09	1.77175e-08	0	0.501035	0.0758633	0.170777	0	0.658419	0.0194759	0.042864	0	-0.883034	0.00647895	0.0137132	0	1.10882	9.25505e-05	0.000318356	0	0.881658	0.00180559	0.00355254	0	0.284947	0.31064	0.41916	0	0.752128	0.000898331	0.00296248	0	0.864407	0.000129597	0.00463403	1	1.58676	4.002e-12	5.565e-10	1	1.29861	1.17932e-08	4.79972e-07	1	1.15037	4.124e-07	4.37585e-06	0	1.0454	3.90784e-06	0.000177842	1	0.952853	2.54981e-05	0.00141826	1	0.635032	0.00478344	0.0356869	0	0.850089	0.000166713	0.00346292	1	0.67545	0.00274368	0.0288732	1	0.570776	0.067388	0.358239	0.539943	0.0840585	0.652361
RSc2116		putative transthyretin-like protein precursor	X	5	-0.342279	0.493672	0.613613	0	-0.318456	0.524139	0.644631	0	0.734854	0.195959	0.269625	0	-0.473548	0.346165	0.460911	0	-3.07322	1.73618e-06	7.28488e-06	-1	-0.705815	0.160557	0.264995	0	-1.21026	0.0390077	0.192713	0	-0.328262	0.515116	0.785006	0	-0.456288	0.361386	0.595092	0	-0.740376	0.199871	0.435166	0	-0.473932	0.404612	0.649887	0	-2.90423	6.62222e-06	2.78454e-05	-1	-2.36896	9.72112e-06	3.39732e-05	0	0.512599	0.306511	0.473708	0	0.384747	0.439298	0.552308	0	-3.07245	2.0997e-06	1.04342e-05	-1	-0.653083	0.192902	0.270451	0	0.894952	0.0725207	0.103551	0	-0.312398	0.531102	0.630973	0	0.831578	0.0329755	0.0674051	0	0.0534493	0.890258	0.954161	0	1.48917	0.000124191	0.00127137	1	1.19631	0.00202541	0.0118035	1	1.03252	0.00772629	0.0236706	0	0.0693552	0.858473	0.935574	0	-0.206143	0.599364	0.841395	0	-0.44927	0.248805	0.467361	0	-0.151183	0.698844	0.863514	0	-1.03421	0.0100168	0.0685026	0	-0.556256	0.329897	0.697415	-0.667336	0.243511	0.829281
RSc2117		transcription regulator protein	X	8	0.695244	0.150937	0.244385	0	0.532771	0.271219	0.391605	0	0.654221	0.23358	0.310023	0	0.505879	0.298058	0.413157	0	-2.24471	0.000154729	0.000439125	0	0.0631286	0.896474	0.932058	0	-1.52069	0.00831999	0.0727673	0	-0.371886	0.447623	0.737097	0	-0.84317	0.0842455	0.248635	0	-1.11989	0.0487119	0.186717	0	-0.162585	0.765513	0.890531	0	-3.55972	4.15751e-08	2.71534e-07	-1	-3.08888	8.48729e-09	5.17364e-08	-1	-0.348235	0.476304	0.63995	0	0.986113	0.0424687	0.0830384	0	-1.98797	0.000725025	0.0019363	0	0.269556	0.576705	0.6608	0	0.914903	0.0592318	0.0859177	0	0.702518	0.147578	0.22843	0	0.421068	0.295717	0.407363	0	0.209114	0.601092	0.80439	0	1.59403	8.13404e-05	0.000904867	1	1.36121	0.000734635	0.00520167	1	0.790804	0.0480437	0.106466	0	0.120379	0.76378	0.892294	0	0.0703531	0.86095	0.954039	0	-0.251042	0.530745	0.727486	0	-0.0138915	0.972385	0.987521	0	-0.65657	0.106745	0.309417	0	-0.706244	0.204211	0.580214	-0.461049	0.402347	0.882427
RSc2118		putative xanthine permease transmembrane protein	X	8	0.903152	0.0505896	0.100401	0	0.758391	0.100566	0.176525	0	-0.152665	0.77545	0.82273	0	0.762727	0.099876	0.173318	0	-1.70824	0.00186716	0.00418074	0	-0.0516917	0.91067	0.94021	0	-1.89364	0.000717052	0.0135566	-1	0.114202	0.805367	0.925258	0	-0.503268	0.275746	0.508516	0	-0.876784	0.101094	0.291789	0	-0.0873729	0.866534	0.945909	0	-2.79751	1.95801e-06	9.07969e-06	-1	-2.77063	3.30166e-08	1.81862e-07	-1	0.471917	0.307354	0.474426	0	1.40318	0.00262327	0.00746177	0	-1.50247	0.00580086	0.0124509	0	-0.321721	0.484802	0.576103	0	1.20729	0.00927773	0.0158862	0	0.535239	0.245923	0.347401	0	0.632305	0.104958	0.178168	0	0.0287347	0.940916	0.972262	0	1.58628	5.13139e-05	0.000620477	1	1.45154	0.000209266	0.0018093	1	0.852772	0.0278402	0.0688577	0	0.27725	0.474331	0.699051	0	0.0183837	0.962238	0.988654	0	-0.115105	0.765883	0.884228	0	0.0131157	0.973015	0.987521	0	-0.689992	0.0794386	0.261109	0	-0.828796	0.11927	0.46425	-0.167573	0.74647	0.96823
RSc2119	atzB	hydroxydechloroatrazine ethylaminohydrolase	X	8	0.573826	0.167459	0.265384	0	0.280156	0.500645	0.624286	0	-1.19489	0.0228987	0.041364	0	0.941844	0.0244118	0.0542257	0	-1.29674	0.00765704	0.0149601	0	-0.486513	0.244868	0.365696	0	-1.68022	0.000828901	0.014941	-1	0.233571	0.576179	0.825329	0	0.231355	0.577163	0.76706	0	-1.26547	0.0104126	0.0737533	0	-0.232007	0.622004	0.809539	0	-2.3994	4.22235e-06	1.84485e-05	0	-2.11935	1.64947e-06	6.64144e-06	0	0.0688157	0.869739	0.925697	0	0.947544	0.0230695	0.0493896	0	-1.98704	8.80372e-05	0.000293205	0	-1.15519	0.00625511	0.0136473	0	0.493828	0.233663	0.295026	0	0.23156	0.577767	0.674934	0	-0.210447	0.581591	0.685852	0	-0.544933	0.153625	0.392624	0	1.33049	0.000439692	0.0033811	1	0.793346	0.035662	0.108393	0	0.578515	0.125298	0.226306	0	0.234859	0.533498	0.748061	0	-0.0113007	0.976212	0.993809	0	0.521795	0.166249	0.365982	0	0.467677	0.215339	0.473008	0	-0.07735	0.83844	0.92877	0	-1.11509	0.0223717	0.216131	-0.438858	0.354279	0.866149
RSc2120		hypothetical protein	X	8	1.42667	0.00482812	0.0134823	0	1.59917	0.00165302	0.00518915	0	1.07647	0.0606738	0.0973607	0	0.797676	0.112927	0.191474	0	-1.90555	0.00165803	0.00376445	0	-0.178405	0.722653	0.816312	0	-2.01644	0.00123502	0.0194659	-1	0.116631	0.817788	0.930254	0	-0.808815	0.112069	0.299784	0	-0.864675	0.141085	0.356721	0	0.201635	0.721139	0.862982	0	-2.72116	2.54688e-05	9.43567e-05	-1	-1.85028	0.000495521	0.00127467	0	0.898566	0.0757888	0.170686	0	1.95239	0.000139522	0.000555546	0	-1.74777	0.00386557	0.00862465	0	-0.54848	0.275976	0.364752	0	1.82614	0.000346085	0.000769775	0	0.485785	0.331769	0.441627	0	0.750765	0.0919636	0.159463	0	-0.193606	0.663461	0.844222	0	1.62236	0.000244939	0.0021496	1	1.28085	0.00379886	0.019425	1	1.23866	0.00504089	0.0164288	0	0.995622	0.0240306	0.113918	0	0.515171	0.243859	0.582386	0	0.230312	0.600174	0.777953	0	0.122783	0.782077	0.90221	0	-0.519422	0.249573	0.519432	0	-0.578001	0.316446	0.687063	-0.383064	0.50307	0.91058
RSc2121		hypothetical protein	X	8	1.02226	0.0500786	0.0996618	0	1.38978	0.00789547	0.0206481	0	0.330278	0.62896	0.698397	0	1.12438	0.0327019	0.0690384	0	-0.90449	0.134619	0.190061	0	-0.531642	0.325763	0.455236	0	-2.08344	0.00275576	0.0341347	-1	0.366808	0.497855	0.772989	0	0.407577	0.43795	0.661993	0	-0.21652	0.725043	0.8765	0	-0.0382365	0.948824	0.977394	0	-2.39067	0.000641879	0.00177754	0	-0.91789	0.0985253	0.150259	0	1.47986	0.00531229	0.0205504	1	1.70573	0.00112295	0.00354507	0	-2.1082	0.00156787	0.00387841	0	-1.31521	0.0165608	0.0320201	0	1.15475	0.0261291	0.0409228	0	0.400657	0.445038	0.553985	0	0.405318	0.332434	0.446396	0	0.139232	0.741804	0.894192	0	1.8845	1.63535e-06	3.65472e-05	1	1.24864	0.00196127	0.0114697	1	1.31137	0.00113827	0.00459162	0	1.3144	0.00111973	0.0134099	1	0.567082	0.179307	0.499226	0	0.77498	0.0554609	0.183138	0	-0.0111666	0.979515	0.988925	0	-0.447321	0.321547	0.58704	0	-0.300489	0.62302	0.876431	0.0429084	0.942709	0.993612
RSc2123	maeB1	malic enzyme			-0.325123	0.0354725	0.0750489		-0.344694	0.0259935	0.0566875		-0.86476	3.28087e-06	1.3306e-05		-0.332358	0.0319005	0.0676338		-0.0190152	0.912304	0.932516		-0.520062	0.000789047	0.00287962		-0.18483	0.288497	0.596812		0.0346591	0.822946	0.932463		0.0395809	0.797323	0.902322		0.0969067	0.575684	0.778885		-0.458305	0.00891183	0.0529759		0.573277	0.00078845	0.00213408		0.492792	0.00140757	0.00332176		-0.0111823	0.942584	0.968166		-0.387736	0.0122733	0.028775		-0.170392	0.326268	0.416447		0.242502	0.114977	0.173275		-0.71865	3.69428e-06	1.12121e-05		-0.759906	9.83852e-07	5.74656e-06		-0.206607	0.18433	0.278862		-0.0931842	0.548314	0.769829		0.0323358	0.834357	0.914759		-0.179621	0.247815	0.426603		-0.117717	0.448845	0.592854		0.0627758	0.685789	0.845373		0.128572	0.408307	0.72039		0.149121	0.335642	0.564166		0.128817	0.406604	0.662073		0.0665075	0.668703	0.845549		0.119811	0.488077	0.807681	0.0459982	0.790417	0.97054
RSc2124		lipoprotein transmembrane	X	5	-0.133078	0.678166	0.77213	0	-0.65778	0.041317	0.0836822	0	-2.60555	2.29645e-10	1.93772e-09	0	-0.742489	0.0215562	0.0485849	0	-1.5424	4.98592e-05	0.0001576	0	-1.18236	0.000279263	0.00114366	0	-0.564286	0.123334	0.380298	0	-0.378876	0.239055	0.538625	0	0.586819	0.0679279	0.215526	0	-0.347215	0.339735	0.587829	0	-0.350291	0.335644	0.587114	0	-2.23171	1.39326e-08	9.93987e-08	0	-2.27042	1.6584e-11	1.62258e-10	0	-1.20747	0.000219287	0.00137164	0	-0.965895	0.00287005	0.00808145	0	-2.73455	1.34148e-11	1.78474e-10	-1	-1.07032	0.00100364	0.00270054	0	-0.992871	0.0022	0.00423089	0	-1.65439	5.21245e-07	3.23622e-06	0	-0.843132	0.00114005	0.0036467	0	-0.470356	0.0668961	0.244439	0	0.190621	0.455592	0.632998	0	-0.152721	0.550776	0.714654	0	-0.423414	0.0991676	0.189334	0	-0.21604	0.398766	0.640393	0	-0.209828	0.413292	0.724926	0	0.234337	0.359738	0.58832	0	0.0804553	0.753135	0.89151	0	-0.0188877	0.941191	0.974881	0	-0.184703	0.609754	0.869422	0.319919	0.371686	0.871852
RSc2125	pepN	aminopeptidase N			1.14694	1.20075e-08	1.06312e-07		1.02924	3.59833e-07	2.47213e-06		0.90397	0.000301546	0.000841085		0.976915	1.43797e-06	9.61646e-06		0.908307	3.05042e-05	0.000101459		0.966058	1.57648e-06	1.0487e-05		-0.417843	0.0784376	0.294006		-0.270777	0.214072	0.511921		0.215921	0.290126	0.522903		-0.145666	0.540511	0.756114		0.0136197	0.952137	0.978891		0.246138	0.276873	0.372896		0.165248	0.422476	0.517474		-0.633934	0.00552462	0.0212899		0.780208	0.000118526	0.000481478		1.06837	9.99719e-07	5.33714e-06		1.22012	9.61991e-10	9.1626e-09		1.26741	2.45714e-10	1.4058e-09		1.07645	7.25142e-08	5.10748e-07		-0.477101	0.026004	0.0552765		-0.357221	0.0908448	0.295113		-0.817936	8.63e-05	0.000951581		-0.861545	8.7018e-05	0.000837716		-0.919515	3.24117e-05	0.000205644		-0.207992	0.3224	0.563724		-0.462612	0.0347359	0.214797		-0.268117	0.196351	0.403835		-0.0479818	0.819142	0.922093		-0.18783	0.378949	0.642624		0.11801	0.609327	0.869239	0.186505	0.416277	0.888319
RSc2126	fbp	fructose-1,6-bisphosphatase			-0.183364	0.304358	0.425378		-0.0361158	0.839786	0.897234		-0.355759	0.111699	0.166293		-0.463175	0.0104048	0.0265613		-0.206274	0.298168	0.374123		0.166497	0.347916	0.479362		0.59941	0.00226028	0.029992		-0.13461	0.458378	0.746738		0.111428	0.529879	0.731408		0.35592	0.0730061	0.240595		0.148161	0.452339	0.691013		0.839807	1.55615e-05	6.01527e-05		0.713434	5.66976e-05	0.000172598		0.269436	0.13634	0.263355		-0.222126	0.214842	0.315458		0.364251	0.0632016	0.103768		0.351385	0.0459494	0.0783055		-0.505488	0.00473122	0.00853419		0.17507	0.321395	0.42998		0.393806	0.0554073	0.104157		0.0553188	0.788017	0.91936		-0.0932018	0.648208	0.791253		-0.117757	0.568608	0.72651		0.0209585	0.919142	0.945863		0.291814	0.15536	0.370952		-0.0556093	0.789134	0.923009		-0.0853233	0.678293	0.831317		-0.293042	0.158672	0.395771		-0.235547	0.258306	0.527237		0.24449	0.217534	0.592081	0.202756	0.307594	0.849941
RSc2127	dalR	putative transcriptional regulator (repressor) transcription regulator protein			-0.400704	0.00843263	0.022033		-0.337042	0.0270314	0.0583689		-0.956823	1.18253e-06	5.2166e-06		-0.252645	0.0972043	0.169616		-0.213314	0.206088	0.273244		-0.293373	0.0529341	0.107842		0.0600919	0.722447	0.897526		0.211546	0.16561	0.446809		0.318872	0.034023	0.138024		-0.122342	0.475329	0.7092		-0.113222	0.502952	0.73357		0.355416	0.0335358	0.0613501		0.367528	0.0147532	0.0280082		0.291208	0.0571098	0.138479		-0.378946	0.0128871	0.0300043		-0.2337	0.168148	0.23874		-0.0737917	0.622979	0.701986		-0.522333	0.000581639	0.00124471		-0.27672	0.066495	0.119132		0.106979	0.481153	0.594436		-0.0133564	0.929776	0.96856		0.129213	0.388521	0.571033		0.162465	0.282994	0.466623		0.298989	0.0480271	0.106466		-0.021637	0.886682	0.94415		0.248066	0.103055	0.382142		0.394304	0.00876187	0.0549648		0.314454	0.037783	0.163978		0.348971	0.0213616	0.115983		0.101958	0.546758	0.836776	0.233544	0.165534	0.767137
RSc2128	dalK	putative D-arabinitol kinase protein	X	7	0.0907911	0.681329	0.774727	0	-0.243622	0.280342	0.401434	0	-1.16258	0.000570343	0.00150802	0	0.511571	0.0201826	0.045906	0	1.10062	2.71307e-06	1.1021e-05	0	0.244998	0.264592	0.387637	0	0.0033156	0.989339	0.995128	0	0.732972	0.00100652	0.0149757	1	1.09184	4.81588e-07	4.84381e-05	1	-0.0406993	0.872172	0.950824	0	0.120524	0.620056	0.808225	0	0.83313	0.000489247	0.00138772	0	0.659568	0.00257649	0.00574203	0	0.635909	0.00482153	0.0190176	0	-0.0716703	0.748293	0.822011	0	0.499939	0.0367514	0.064443	0	-0.271584	0.215601	0.296326	0	-0.269704	0.223604	0.28483	0	0.303266	0.163332	0.248921	0	0.267547	0.240643	0.346266	0	-0.462414	0.0483489	0.203049	0	0.563609	0.0108016	0.0412869	0	-0.154558	0.503978	0.674395	0	0.571147	0.0113553	0.0324823	0	0.478034	0.0344585	0.145079	0	0.347957	0.130659	0.432879	0	0.92213	3.37279e-05	0.000987379	1	0.796141	0.00040476	0.00649755	1	0.823314	0.000265771	0.00527956	1	0.0403365	0.871211	0.970921	0.543681	0.0251973	0.457567
RSc2129	dalD	putative D-arabinitol dehydrogenase oxidoreductase protein			0.809594	1.28723e-05	6.81419e-05		0.739675	7.47103e-05	0.000334864		0.415447	0.0860696	0.132449		0.38138	0.0435454	0.087596		0.142144	0.487382	0.560879		0.389802	0.0368381	0.0799219		0.386051	0.0636454	0.260222		0.39313	0.0413293	0.199182		0.427542	0.0218494	0.10209		0.428471	0.0421117	0.169695		0.499542	0.0145407	0.0752317		0.212492	0.307091	0.405132		0.0448427	0.813268	0.867612		0.816822	2.03992e-05	0.000177795		0.602547	0.0012638	0.00392568		0.296002	0.149375	0.216237		0.286081	0.121415	0.181454		1.16482	2.48038e-10	1.41748e-09		0.659135	0.000349585	0.00124157		0.810086	5.23834e-07	3.94927e-06		0.268911	0.102001	0.314772		0.924261	3.61991e-09	2.41617e-07		0.567726	0.000482372	0.00366984		1.33411	4.82262e-17	2.5148e-15		0.643686	7.30433e-05	0.00181918		0.411896	0.0139464	0.119834		0.546486	0.000670215	0.0088292		0.337569	0.0416065	0.173295		0.436559	0.00856463	0.062071		0.238341	0.257552	0.637103	0.233861	0.265794	0.834017
RSc2130	ripS6	T3E	X	9	0.581488	0.000956718	0.0032575	0	0.677113	0.000126338	0.000536166	0	0.524363	0.020842	0.038156	0	0.306282	0.086483	0.153737	0	0.20914	0.278632	0.353046	0	0.348564	0.0483173	0.100215	0	0.610115	0.00173247	0.0248931	0	0.443246	0.0146828	0.0999277	0	0.257183	0.145989	0.35314	0	0.583877	0.00311577	0.0331975	0	0.0859012	0.661749	0.835745	0	0.491802	0.0114234	0.0236705	0	0.483711	0.00626283	0.012924	0	0.301984	0.102619	0.213552	0	0.395192	0.025934	0.0547065	0	0.653925	0.000647706	0.00175313	0	0.702248	5.21295e-05	0.000188875	0	0.669296	0.000128835	0.000307651	0	0.520387	0.0028479	0.00796557	0	0.557617	0.000447888	0.00159121	0	0.279256	0.0804076	0.273095	0	0.458526	0.00298405	0.0153392	0	0.195565	0.224475	0.40006	0	0.441595	0.00561036	0.0180266	0	0.44541	0.00513232	0.0402702	0	0.487081	0.00262431	0.0425155	1	0.465951	0.00299559	0.0255008	0	0.32709	0.0422416	0.174892	0	0.471601	0.00339069	0.0334789	0	0.602752	0.00206019	0.0677171	0.404677	0.0398184	0.515804
RSc2132	ripJ	T3E			0.165312	0.375909	0.499673		0.387087	0.0380742	0.0783574		1.77576	4.78587e-16	9.36504e-15		-0.340176	0.0822858	0.147686		-0.735003	0.000469392	0.00120131		0.135739	0.466028	0.596653		0.120146	0.56589	0.813486		-0.343217	0.0934319	0.322746		-0.461467	0.0164909	0.0840249		0.411301	0.0499425	0.189741		-0.155313	0.454701	0.693903		-0.469386	0.0288008	0.053545		-0.677586	0.000610651	0.00154397		0.256455	0.197347	0.346224		0.385956	0.0377803	0.0752868		0.454064	0.0229564	0.0421958		1.10423	5.45613e-10	5.4227e-09		0.798798	9.46605e-06	2.71407e-05		0.395252	0.0294554	0.0594666		0.539151	0.0220871	0.0480247		0.515667	0.0273395	0.139797		-0.164505	0.480163	0.657826		0.431491	0.0660731	0.171202		0.249336	0.294341	0.440236		0.321647	0.172727	0.393032		0.0634443	0.793932	0.925791		-0.31994	0.181586	0.386489		-0.602043	0.0156025	0.0930945		-0.309987	0.209252	0.467434		0.0482229	0.819705	0.947701	-0.520176	0.0187386	0.403161
RSc2133		hypothetical protein			1.26535	0.0431071	0.0880169		0.318211	0.670279	0.76697		0.66921	0.573261	0.648944		1.25984	0.0520517	0.101343		0.0120067	0.984912	0.98886		0.345025	0.627996	0.738995		0.0724932	0.931469	0.976314		0.476477	0.554239	0.812615		0.702972	0.296513	0.528594		0.321646	0.703884	0.863391		0.327472	0.654267	0.830303		-0.445589	0.611098	0.70293		0.475205	0.504491	0.599435		0.467256	0.58179	0.722826		0.398202	0.584451	0.682742		0.350316	0.632496	0.704568		0.871644	0.155829	0.224675		1.32987	0.0253864	0.0398589		0.958113	0.118131	0.190717		0.933221	0.17696	0.270658		1.11011	0.0994396	0.311122		1.41805	0.0148795	0.0529692		0.919737	0.190749	0.356981		0.927338	0.188038	0.311591		0.752588	0.29601	0.534142		-0.000101487	0.999824	0.999824		1.06646	0.102781	0.271946		0.544066	0.477026	0.717391		0.812452	0.273678	0.539171		0.0634839	0.938624	0.981984	1.09585	0.125696	0.723133
RSc2134		hypothetical protein			1.64263	0.00501175	0.0139556		1.39578	0.0238904	0.0529272		1.80015	0.0475983	0.0788444		0.75207	0.272034	0.385261		0.0159924	0.981724	0.98722		1.4954	0.0114314	0.0299732		0.52582	0.487511	0.764005		0.286831	0.720394	0.888577		0.147736	0.835566	0.922102		0.194042	0.819098	0.928171		0.0362716	0.961618	0.983611		-0.170693	0.832425	0.874325		0.300961	0.672709	0.749624		-0.0326235	0.970753	0.985007		1.24686	0.0460195	0.0886033		0.937208	0.154276	0.221854		1.74463	0.00140565	0.00364569		1.89475	0.000561672	0.00120557		1.15163	0.0523668	0.0972859		0.0738251	0.920318	0.948403		0.140542	0.847968	0.941887		0.477105	0.441857	0.619589		0.546858	0.429641	0.611017		0.691922	0.306986	0.453726		-0.0317487	0.966707	0.984005		-0.596192	0.510398	0.78916		-0.132176	0.856268	0.92874		0.099555	0.896217	0.958441		0.406544	0.581484	0.789079		1.04161	0.14168	0.494454	-0.369785	0.675111	0.958453
RSc2135		hypothetical protein			1.64327	8.71739e-05	0.000384222		2.03894	8.64519e-07	5.66102e-06		1.35099	0.0241279	0.0433027		0.809674	0.071689	0.131677		-0.281347	0.569968	0.637822		0.625525	0.158463	0.262746		-0.555511	0.323962	0.628067		-1.45851	0.0207841	0.129521		-0.127443	0.787596	0.897738		-0.501297	0.395604	0.640556		-0.108296	0.831506	0.929461		-1.27862	0.0309876	0.0570831		-0.717993	0.160359	0.228325		-0.326631	0.559678	0.703127		0.989053	0.0241731	0.0514022		0.831266	0.0744145	0.118992		0.99027	0.018867	0.0359948		1.72474	2.89243e-05	7.67195e-05		1.54703	0.000185187	0.000705		-0.0613201	0.886844	0.926727		-0.414472	0.362291	0.624743		0.00112673	0.997448	0.999374		0.297831	0.472122	0.647518		-0.347091	0.447085	0.590998		0.182643	0.664027	0.835625		-0.228415	0.632124	0.855246		-0.0780451	0.851284	0.926342		-0.47877	0.312889	0.579234		0.0841328	0.849675	0.932731		-0.103282	0.848754	0.960698	-0.0172654	0.974188	0.996053
RSc2136		porin signal peptide protein			0.83861	0.0012875	0.00424301		0.693754	0.00909747	0.0234021		2.08519	4.67862e-11	4.41441e-10		-0.0228242	0.93575	0.965905		-0.338647	0.251191	0.323327		0.413004	0.120563	0.211111		0.325472	0.276466	0.581413		-0.64639	0.0453475	0.210965		-0.449144	0.114525	0.303853		-0.130734	0.689415	0.852278		-0.361657	0.240039	0.486168		-0.452776	0.150078	0.222836		-0.47566	0.101681	0.154161		-0.306172	0.338833	0.507593		0.660378	0.0127568	0.0297423		0.755125	0.0067553	0.0142442		0.919765	0.000268157	0.000824809		1.36588	5.37794e-08	2.20062e-07		0.88218	0.000523498	0.00177643		0.0538247	0.863687	0.911387		0.184652	0.547904	0.769586		0.0645935	0.826829	0.909693		0.128752	0.67801	0.806971		-0.186734	0.559366	0.694024		0.0309483	0.921182	0.961884		-1.05599	0.00399358	0.0542496		-0.713471	0.0288303	0.122581		-0.615332	0.0675905	0.234116		-0.581788	0.088136	0.275411		0.470768	0.115959	0.455236	-0.203024	0.521503	0.914931
RSc2137		hypothetical protein	X	1	3.59667	1.26591e-13	2.01464e-12	1	3.39261	1.64199e-11	2.14482e-10	1	3.25282	1.24033e-05	4.52987e-05	1	2.84347	1.48621e-07	1.1552e-06	1	2.35469	2.92407e-05	9.75143e-05	0	2.77705	1.69875e-07	1.33485e-06	1	-1.2152	0.247265	0.550177	0	-0.442384	0.646843	0.856216	0	-1.24248	0.180095	0.400752	0	-0.761812	0.477809	0.710707	0	-0.314796	0.709161	0.856503	0	-0.813209	0.391921	0.496841	0	-0.206907	0.799201	0.85782	0	-0.200625	0.83717	0.904431	0	3.19486	4.1459e-10	4.57231e-09	1	2.00575	0.000787943	0.00208009	0	2.81059	3.69512e-08	2.58453e-07	1	4.01287	2.08359e-18	2.79423e-17	1	3.23641	4.76686e-11	5.08971e-10	1	-0.897755	0.324392	0.437843	0	0.335812	0.657613	0.840442	0	-0.577652	0.455388	0.632891	0	-0.364186	0.671873	0.802337	0	-0.763376	0.404564	0.552289	0	0.178199	0.820547	0.922101	0	-0.387765	0.677936	0.880214	0	-0.164367	0.8334	0.91874	0	0.0486876	0.952856	0.98258	0	-0.137791	0.873888	0.945265	0	0.23231	0.790756	0.93373	-1.1587	0.271872	0.835163
RSc2138		hypothetical protein	X	9	2.48379	1.87612e-07	1.40402e-06	0	2.75009	6.34425e-09	5.84345e-08	0	4.59765	2.44892e-19	7.20211e-18	1	1.45216	0.00542214	0.0152065	0	0.46945	0.405701	0.479951	0	1.41828	0.00544272	0.0158491	0	0.300276	0.635662	0.851007	0	-0.468557	0.508896	0.780493	0	-0.176257	0.768424	0.889099	0	-1.11534	0.175188	0.399919	0	-0.783763	0.251353	0.50161	0	0.170657	0.785415	0.838076	0	-0.419538	0.505568	0.600183	0	-0.704075	0.360518	0.532351	0	2.77648	4.02232e-09	3.75989e-08	1	1.72926	0.000970555	0.00251594	0	2.68208	7.02518e-09	5.64371e-08	0	3.26925	9.32353e-13	7.0721e-12	1	2.00838	2.91595e-05	0.000131283	0	-0.292201	0.611049	0.710548	0	-0.198861	0.728227	0.886268	0	-0.493449	0.353099	0.535478	0	0.705552	0.156826	0.31423	0	0.46734	0.367997	0.518928	0	0.380403	0.468633	0.695929	0	0.0923584	0.8759	0.958148	0	-0.0435579	0.934786	0.964854	0	0.105703	0.850955	0.936785	0	-0.0440478	0.940394	0.974753	0	0.392548	0.53654	0.831863	0.0355426	0.957073	0.996008
RSc2139	ripA1	T3E			0.927729	0.000550416	0.00200148		1.06163	8.22288e-05	0.000365308		0.954615	0.0125018	0.0243783		0.571623	0.0418439	0.0847153		0.754581	0.00778194	0.0151688		0.660422	0.0151904	0.0381581		-0.431197	0.201829	0.499262		-0.0661144	0.834565	0.937842		0.127041	0.653299	0.824659		-0.314315	0.368214	0.614382		0.166636	0.584123	0.787735		0.0695827	0.824624	0.868489		0.148913	0.602746	0.690144		0.00851194	0.979156	0.989549		0.955183	0.000401685	0.00141462		0.634627	0.0288721	0.0517639		0.613472	0.0203615	0.0384521		1.42944	3.00594e-08	1.27033e-07		0.825738	0.00171872	0.00512356		-0.0347758	0.92007	0.948403		-0.460145	0.198626	0.452787		-0.130639	0.691907	0.822728		-0.055442	0.873087	0.926376		-0.0481569	0.889822	0.927816		-0.100272	0.773664	0.897558		-0.560757	0.139117	0.441611		-0.423731	0.223646	0.436244		-0.671725	0.071609	0.242049		-0.223432	0.536042	0.759747		-0.0833976	0.799624	0.937727	-0.312337	0.352222	0.866149
RSc2140		sugar ATP-binding ABC transporter protein	X	9	-0.00380042	0.98444	0.990546	0	-0.041487	0.832026	0.891976	0	0.671038	0.00400003	0.00880326	0	-0.514374	0.00974741	0.0251126	0	-1.12046	6.44197e-07	2.97764e-06	0	-0.460955	0.0189754	0.0457686	0	0.0517712	0.811804	0.941847	0	0.731695	0.00018125	0.00462692	1	0.355782	0.0654433	0.210428	0	0.56224	0.00917741	0.0678724	0	-0.0648237	0.765	0.890531	0	-0.49125	0.0268587	0.0505321	0	-0.576656	0.00362541	0.00785869	0	0.933459	1.9264e-06	2.30116e-05	0	0.265341	0.171859	0.264063	0	-0.913624	4.64048e-05	0.00016551	0	-0.300025	0.120829	0.180687	0	0.556011	0.00384865	0.0071029	0	-0.576866	0.00314603	0.00870742	0	0.546748	0.00314589	0.00880287	0	0.0676175	0.71599	0.877847	0	0.487212	0.00739762	0.0309119	0	0.50873	0.00578895	0.0272364	0	0.623668	0.000710589	0.00307717	0	0.377877	0.0410897	0.162476	0	0.434829	0.0197345	0.151211	0	0.492568	0.0072495	0.0484526	0	-0.0875668	0.641394	0.829169	0	0.327096	0.0795122	0.261135	0	0.139219	0.522731	0.824597	0.264662	0.220431	0.805744
RSc2141		hypothetical protein	X	3	-1.05568	0.000963803	0.00327276	0	-1.70951	9.86504e-07	6.37677e-06	-1	-1.82472	0.00174101	0.00417526	0	-0.862462	0.00748785	0.0201243	0	-0.978131	0.00335931	0.00713427	0	-1.61331	1.41136e-06	9.48893e-06	0	-1.20783	0.00112605	0.0185668	-1	0.420417	0.164865	0.445995	0	0.867129	0.00205891	0.0196104	0	-1.13453	0.00306627	0.0331619	-1	-0.591933	0.0767386	0.240308	0	-2.15508	9.2488e-08	5.63102e-07	0	-2.06597	8.43439e-09	5.14764e-08	0	-0.656391	0.0566432	0.137613	0	-1.67839	1.14975e-06	7.10328e-06	-1	-2.72973	3.15301e-11	3.9444e-10	-1	-2.44689	9.36957e-13	1.38181e-11	-1	-1.22828	9.5001e-05	0.000231249	0	-2.40269	6.23289e-12	7.5713e-11	-1	-1.05432	0.00580563	0.0150585	0	-1.20954	0.00158631	0.0228849	-1	0.142181	0.67323	0.810922	0	-0.514638	0.15821	0.31607	0	-0.198514	0.577885	0.712184	0	-0.481337	0.186132	0.411925	0	-0.511524	0.172983	0.49123	0	0.726292	0.0312669	0.128931	0	0.278668	0.425263	0.67712	0	0.513079	0.14064	0.368223	0	-0.512823	0.140594	0.492029	0.323766	0.318031	0.85202
RSc2142		transmembrane ABC transporter protein			-0.0614758	0.773681	0.849158		0.103994	0.627031	0.734017		-0.0614758	0.825341	0.862381		-0.738348	0.000889926	0.00314729		-1.35802	5.32126e-08	3.0238e-07		-0.622939	0.00418463	0.0125864		0.230014	0.331601	0.6361		0.616211	0.00416294	0.0419547		-0.0284471	0.893742	0.951647		0.520525	0.0277461	0.134297		-0.265468	0.266583	0.518927		-0.588042	0.0162471	0.0321933		-0.796095	0.000309283	0.000824699		0.890485	3.53294e-05	0.000278919		0.241581	0.256768	0.363538		-0.768103	0.00168378	0.00414475		-0.241723	0.252722	0.338736		0.24511	0.245118	0.308328		-0.472731	0.0269387	0.0552056		0.661722	0.00396918	0.0107965		0.450953	0.0481606	0.202428		0.601787	0.00741301	0.0309504		0.540496	0.0179262	0.0643287		0.728979	0.00137209	0.00539992		0.522021	0.0223198	0.109008		0.535447	0.0202521	0.154076		0.564704	0.0127749	0.0710286		0.0872438	0.706631	0.865199		0.368017	0.1109	0.3176		0.56938	0.015114	0.175716	0.40447	0.0861725	0.655615
RSc2143		transmembrane ABC transporter protein			0.498524	0.0134802	0.0328926		0.572545	0.0047276	0.0131645		1.23624	4.81001e-07	2.27346e-06		-0.101029	0.62798	0.729187		-0.801283	0.000531809	0.00134531		-0.279692	0.176009	0.283975		-0.188742	0.416646	0.712219		0.309551	0.139665	0.408594		0.0813055	0.689633	0.850874		0.309483	0.178003	0.403331		-0.380326	0.098504	0.282863		-0.787097	0.000987475	0.0026082		-1.1044	4.64248e-07	2.05158e-06		0.305912	0.150175	0.281802		0.777273	0.000113447	0.00046384		-0.149517	0.508819	0.596329		0.600976	0.00245457	0.00589777		1.32413	2.5861e-11	1.65464e-10		0.228649	0.25417	0.356547		0.496899	0.00609108	0.015661		0.12581	0.491809	0.731431		0.573813	0.000975413	0.00633323		0.123643	0.500945	0.672675		0.583267	0.00118622	0.00475819		0.405818	0.0251498	0.117554		0.343575	0.0645107	0.300694		0.39752	0.0259364	0.114495		0.0358559	0.847512	0.935327		0.00980223	0.958605	0.983972		0.19644	0.390179	0.741959	0.0948347	0.678987	0.958453
RSc2144		sugar-binding periplasmic signal peptide protein	X	9	0.230814	0.303838	0.424868	0	0.128241	0.568728	0.686212	0	0.427665	0.100794	0.152174	0	-0.252272	0.265714	0.378334	0	-1.69776	2.53534e-10	2.32668e-09	0	-0.418754	0.0638986	0.125929	0	0.0156276	0.95055	0.981877	0	0.689856	0.00227115	0.0273244	1	0.169295	0.450545	0.671743	0	0.483809	0.0530016	0.196858	0	0.321885	0.196897	0.435041	0	-0.797491	0.00211865	0.00524604	0	-0.91718	6.34909e-05	0.000190511	0	1.14059	5.08431e-07	7.00521e-06	0	0.676512	0.00262245	0.00746177	0	-1.27909	1.26396e-06	6.56659e-06	0	-0.366102	0.103138	0.157415	0	1.57528	4.33733e-12	3.07217e-11	0	-0.263556	0.240776	0.341871	0	0.832871	1.40296e-05	7.36957e-05	0	0.192734	0.313864	0.579323	0	0.729629	0.000120672	0.00124042	0	0.768834	5.69531e-05	0.000583042	0	0.994087	2.06927e-07	2.40343e-06	0	0.48179	0.0117429	0.0703172	0	0.485732	0.0114763	0.106587	0	0.447548	0.0189392	0.0938708	0	0.00595388	0.975339	0.988602	0	0.221405	0.250023	0.519558	0	0.225375	0.369261	0.727163	0.290622	0.245654	0.829281
RSc2145	agaZ	putative tagatose 6-phosphate kinase protein	X	7	0.211487	0.395987	0.519275	0	-0.206937	0.415511	0.541489	0	-2.23071	3.82676e-07	1.83985e-06	0	0.4023	0.107876	0.185094	0	-0.517471	0.0647208	0.10024	0	-0.060462	0.809269	0.872041	0	-0.441927	0.124064	0.381602	0	0.165307	0.519221	0.788871	0	0.560287	0.0232857	0.106746	0	-0.488261	0.097373	0.285533	0	0.208729	0.447421	0.686135	0	-0.986912	0.000834717	0.00224601	0	-1.13965	1.75466e-05	5.86152e-05	0	-0.224901	0.396035	0.569045	0	-0.0991126	0.694664	0.777708	0	-1.44006	1.45312e-06	7.47728e-06	0	-0.979295	0.000120373	0.000403571	0	-0.221606	0.375486	0.445358	0	0.0576988	0.816373	0.866241	0	-0.404423	0.0540864	0.102404	0	-0.490437	0.0193278	0.112892	0	0.418316	0.0301764	0.0903489	0	-0.159444	0.438631	0.619229	0	0.309277	0.122748	0.222556	0	-0.187131	0.364583	0.605742	0	0.077898	0.707951	0.893144	0	0.548946	0.00495802	0.0368247	0	0.384905	0.0553185	0.205615	0	0.661698	0.000915087	0.013192	1	-0.215472	0.450751	0.785803	0.081414	0.771272	0.96823
RSc2146	cscK	fructokinase protein			-0.233445	0.211124	0.320188		-0.442086	0.0199638	0.0456769		-1.45825	6.99789e-07	3.19061e-06		-0.547627	0.00428279	0.0123428		-1.03728	1.06994e-06	4.70343e-06		-0.691292	0.000270715	0.00111228		-0.473139	0.0264398	0.151333		-0.113836	0.55418	0.812615		-0.100559	0.587041	0.774051		-0.553664	0.0116443	0.0788143		-0.382685	0.0666848	0.217856		-0.976423	7.59066e-06	3.14185e-05		-0.732246	0.000137336	0.000389105		-0.258042	0.190438	0.337224		-0.636383	0.000872819	0.00282458		-1.23399	1.52116e-08	1.18972e-07		-1.01971	6.4607e-08	4.32059e-07		-0.758414	5.80654e-05	0.000145787		-0.469612	0.0114964	0.0268037		-0.561092	0.00245246	0.00711712		-0.458529	0.01209	0.0843817		0.256998	0.136299	0.273891		-0.0327781	0.854922	0.918297		0.0587663	0.742247	0.838237		-0.136711	0.448262	0.678561		0.0479076	0.792557	0.925433		0.219239	0.211123	0.420733		-0.133222	0.462879	0.706887		0.00264655	0.988338	0.994897		-0.102119	0.627051	0.878178	-0.207011	0.324873	0.857182
RSc2147	polS	sorbitol dehydrogenase			0.36137	0.128926	0.215483		0.215074	0.368503	0.494334		-0.448916	0.144331	0.208823		-0.174801	0.469527	0.585193		-1.54506	5.00297e-08	2.85584e-07		-0.0651417	0.785376	0.85583		-0.262147	0.33353	0.637986		0.53273	0.0270223	0.151838		-0.100132	0.675464	0.839821		0.257523	0.337011	0.585635		-0.0120133	0.964063	0.984421		-1.02778	0.000245108	0.00074256		-0.918154	0.000194875	0.000534451		0.644518	0.00766905	0.0277665		0.460608	0.0532131	0.100228		-1.09978	7.87571e-05	0.000265977		-0.414224	0.0828253	0.130476		0.877421	0.000215183	0.00049663		-0.23836	0.317627	0.426641		0.676597	0.000357541	0.00131413		0.21862	0.250479	0.513893		0.694553	0.000185458	0.00173858		0.504214	0.00770802	0.0339321		0.896485	1.93021e-06	1.71323e-05		0.392766	0.0386328	0.155463		0.314949	0.102302	0.380478		0.305212	0.105927	0.276903		-0.0920142	0.635094	0.825858		0.276479	0.150416	0.382032		0.304922	0.252366	0.631416	0.344559	0.194005	0.785708
RSc2148		hypothetical protein			0.0367184	0.902067	0.933244		-0.125401	0.674445	0.77051		-0.938211	0.00656348	0.0137361		-0.0236014	0.937037	0.966186		-1.14864	0.000957508	0.00229722		0.287624	0.33631	0.466566		-0.0385407	0.908398	0.970375		0.30353	0.309882	0.611725		-0.323964	0.278165	0.509952		0.123182	0.712516	0.868286		0.324495	0.329926	0.580749		-0.0999166	0.7665	0.824012		-0.292651	0.327187	0.417091		-0.165741	0.578858	0.720385		1.1028	0.000260369	0.000959263		-0.0263505	0.937348	0.956753		0.0416299	0.889054	0.918269		-0.953702	0.00158466	0.00315489		0.391553	0.190192	0.28164		-0.895686	8.19613e-07	5.8281e-06		0.0230077	0.898415	0.95562		-0.837918	3.9072e-06	7.76168e-05		-0.0101057	0.95527	0.977131		-0.782508	1.60253e-05	0.000108555		-0.198936	0.269761	0.509401		0.144669	0.422363	0.732877		-0.0562423	0.75517	0.878954		-0.293865	0.103349	0.305409		-0.27256	0.130827	0.353818		-0.0671644	0.841415	0.957523	-0.117164	0.72704	0.965673
RSc2149		hypothetical protein	X	5	3.13267	1.89681e-19	4.7935e-18	1	2.57054	6.25905e-14	1.08916e-12	0	0.89022	0.0329557	0.0570514	0	3.23037	2.26843e-20	8.70834e-19	1	1.84909	3.21226e-07	1.56992e-06	0	2.49589	2.76192e-13	4.70837e-12	0	-0.974401	0.0176181	0.118234	0	-0.615665	0.0969406	0.330071	0	0.314895	0.355157	0.588689	0	-1.13813	0.00832041	0.0638829	0	-0.0766565	0.841087	0.9334	0	-1.02389	0.0121495	0.0250102	0	-1.1133	0.00238887	0.00535844	0	-2.0134	3.69323e-06	3.98568e-05	-1	2.42628	1.20354e-12	1.88554e-11	0	0.663319	0.0725933	0.116674	0	1.0448	0.00180122	0.00452239	0	2.77797	6.14512e-16	6.61752e-15	0	2.20377	8.73997e-11	9.08126e-10	0	-1.45338	1.86152e-05	9.43196e-05	0	-1.58165	3.9097e-06	0.000515052	-1	-0.600147	0.0448771	0.120899	0	-0.809209	0.0116626	0.0465203	0	-1.09951	0.000843796	0.00358781	0	-0.959595	0.00322301	0.028011	0	-1.2323	0.000385543	0.0108017	-1	-0.199837	0.5053	0.707958	0	-0.71949	0.0253952	0.127128	0	-0.344709	0.275831	0.540348	0	-0.835335	0.0427024	0.296208	-0.0796998	0.837229	0.984664
RSc2150		hypothetical protein	X	7	0.704009	0.0147342	0.0354537	0	-0.148657	0.606723	0.71827	0	-1.56535	1.82773e-05	6.47299e-05	0	0.0311835	0.914102	0.953224	0	-1.49731	1.10863e-05	4.00238e-05	0	-0.374998	0.194459	0.307756	0	-0.376373	0.249958	0.553484	0	0.748476	0.0097725	0.0771522	0	0.803552	0.00541787	0.0385381	0	0.166804	0.60555	0.797202	0	0.173537	0.589411	0.789543	0	-1.31599	0.000107577	0.000349938	0	-1.23285	2.94254e-05	9.41352e-05	0	0.531129	0.0668172	0.155351	0	-0.0654579	0.82051	0.878577	0	-2.07942	3.4971e-09	3.07463e-08	0	-1.64824	3.03408e-08	2.16431e-07	0	-0.00191185	0.994689	0.995279	0	-0.768943	0.00812518	0.0199107	0	0.421084	0.0435163	0.0854285	0	0.221073	0.288053	0.553355	0	0.894941	1.58196e-05	0.000239551	0	0.576366	0.00556534	0.0264608	0	0.803252	0.000114762	0.000631317	0	0.287998	0.16668	0.385191	0	0.602353	0.00389495	0.0541615	0	0.903376	1.37988e-05	0.000486456	1	0.546208	0.00868829	0.0626709	0	0.772857	0.000210073	0.00447245	1	0.0635522	0.844143	0.958446	0.334338	0.297577	0.843309
RSc2151		signal peptide protein			-0.434755	0.129842	0.216432		-0.862925	0.00281712	0.00835336		-1.72217	7.66889e-07	3.48076e-06		-0.778381	0.00705797	0.0191242		-2.00113	7.92821e-09	5.37344e-08		-0.693898	0.0159961	0.0397846		-0.605628	0.0642136	0.26073		0.0293318	0.918532	0.974535		-0.0616184	0.82963	0.91881		-0.340303	0.294609	0.53876		0.10576	0.741495	0.874116		-1.47778	1.29883e-05	5.13913e-05		-1.23248	2.30169e-05	7.50176e-05		0.239421	0.403879	0.576779		-0.791943	0.00604516	0.0156223		-1.88679	4.85693e-08	3.45481e-07		-1.61409	4.03044e-08	2.78804e-07		0.219148	0.444193	0.516019		-0.985651	0.000655745	0.00217243		-0.422825	0.0149161	0.0342367		-0.552317	0.00148506	0.0220185		-0.406595	0.0187088	0.0636251		-0.0584585	0.735391	0.847574		-0.255607	0.140265	0.24759		-0.628568	0.000308517	0.00514812		-0.447234	0.0101725	0.0983083		-0.171902	0.32002	0.547695		-0.625453	0.000330921	0.00565389		-0.512997	0.00321118	0.0324096		-0.51983	0.111172	0.445785	-0.411989	0.205224	0.801922
RSc2152	greB	transcription elongation factor GreB			0.234768	0.375708	0.499587		-0.278592	0.296608	0.419827		-1.40048	6.04475e-05	0.000194866		-0.784843	0.00374754	0.0110084		-1.43998	4.20808e-06	1.63417e-05		-0.651153	0.0151738	0.0381355		-0.0945468	0.751564	0.910531		-0.114137	0.67059	0.859867		-0.208718	0.432159	0.655721		0.00607272	0.983776	0.993246		0.0443716	0.880813	0.951376		-0.847105	0.00583974	0.0129718		-1.03779	0.000132618	0.000376374		-0.616005	0.0242134	0.0712099		-0.356054	0.182264	0.27692		-1.32765	2.18379e-05	8.50681e-05		-0.871276	0.00115127	0.00304739		0.0935007	0.723754	0.773266		-0.29214	0.271193	0.376541		-0.0474637	0.79244	0.856609		-0.204725	0.255676	0.518393		-0.0627854	0.722089	0.84241		0.134266	0.452291	0.631294		-0.387731	0.0330237	0.0795555		-0.494914	0.00670785	0.0488074		-0.253701	0.166208	0.481783		-0.150862	0.399142	0.625612		-0.25307	0.163217	0.402892		-0.231736	0.203787	0.458911		0.0575599	0.846574	0.95931	0.0182691	0.951061	0.994569
RSc2153	spoT	bifunctional (P)ppGpp synthetase II/guanosine- 3',5'-bisdiphosphate 3'-pyrophosphohydrolase			-0.148142	0.369096	0.492879		0.00938476	0.954634	0.976355		-0.490153	0.0134443	0.0259048		-0.170346	0.302945	0.418202		0.191042	0.296782	0.372477		-0.0290711	0.859856	0.906786		0.154	0.403003	0.700797		-0.43037	0.0100779	0.0789438		-0.303631	0.0659433	0.211094		0.193572	0.294543	0.53876		-0.193873	0.295887	0.546365		0.572257	0.00167779	0.00424428		0.747846	5.78627e-06	2.09951e-05		0.217104	0.191202	0.338218		-0.193188	0.24223	0.346861		0.413014	0.0236038	0.0431964		0.60676	0.000222555	0.00069821		-0.152114	0.355401	0.425044		0.0896769	0.584973	0.68161		0.227575	0.146737	0.23327		0.103486	0.508885	0.743355		0.0317605	0.838525	0.916518		0.0178409	0.909454	0.950266		0.466924	0.00287117	0.0102445		0.257533	0.100097	0.284385		0.18014	0.252375	0.590373		0.214544	0.169801	0.370787		0.198851	0.204916	0.458156		0.165103	0.293361	0.557119		0.036445	0.843855	0.958446	-0.185237	0.319637	0.85202
RSc2154	rpoZ	DNA-directed RNA polymerase subunit omega	X	5	-0.0284438	0.926936	0.950757	0	0.130746	0.673605	0.7699	0	-0.607888	0.143304	0.207507	0	-0.879735	0.00647318	0.0177018	0	-0.460483	0.184191	0.248204	0	-0.44271	0.157209	0.26127	0	-0.311588	0.378963	0.679916	0	-1.31262	0.000127219	0.00347708	-1	-0.876455	0.00591389	0.0411355	0	0.0264935	0.939881	0.973967	0	0.712735	0.0345162	0.141238	0	-0.0274286	0.936934	0.954393	0	-0.334919	0.285564	0.373609	0	-0.491276	0.135458	0.262309	0	-0.772651	0.0156579	0.0355502	0	0.0938777	0.784017	0.833402	0	0.12414	0.684631	0.754054	0	0.333178	0.276811	0.341699	0	-0.175957	0.567743	0.665853	0	0.782843	0.00084646	0.00281367	0	-0.211345	0.382951	0.643306	0	0.505212	0.0273796	0.0843411	0	-0.660154	0.00840545	0.0363052	0	0.611075	0.00926526	0.0275591	0	0.325224	0.169661	0.389776	0	0.181337	0.456157	0.756016	0	0.0580514	0.806096	0.905717	0	0.0226886	0.925292	0.971566	0	0.00425964	0.986171	0.994166	0	0.428324	0.211592	0.587577	0.388811	0.257874	0.829988
RSc2155	gmk	guanylate kinase			-0.159763	0.347278	0.470998		-0.22593	0.18572	0.290101		-1.61349	6.53533e-12	6.9192e-11		-0.00584247	0.972621	0.989143		0.211681	0.258707	0.331475		-0.315962	0.0635341	0.125447		-0.234107	0.22266	0.523495		-0.0710247	0.679784	0.865769		0.172438	0.307864	0.54051		-0.232092	0.23	0.46763		0.25744	0.170751	0.397322		0.612576	0.00103775	0.00272667		0.5126	0.00245329	0.00549069		0.134473	0.435085	0.604934		-0.65043	0.000159011	0.000626697		-0.594577	0.00206901	0.00497611		-0.962863	1.98931e-08	1.47555e-07		-0.890488	2.2926e-07	8.50257e-07		-0.618548	0.000286745	0.00103951		-0.248063	0.111876	0.187874		-0.432084	0.00566897	0.051133		0.0372571	0.807209	0.897561		-0.234719	0.131482	0.275396		-0.0941309	0.544299	0.682327		-0.0170277	0.912407	0.959158		0.040295	0.796111	0.926201		0.153441	0.317672	0.544985		-0.00239171	0.987699	0.992457		0.0848538	0.584833	0.790836		-0.305191	0.113691	0.450662	-0.0138658	0.942017	0.993612
RSc2156		hypothetical protein			-0.22199	0.119073	0.202372		-0.390898	0.00713945	0.0189669		-0.791405	0.000235425	0.000671936		-0.171275	0.234307	0.343537		0.102776	0.498143	0.570912		-0.152376	0.281075	0.407709		-0.232559	0.147855	0.418673		-0.135451	0.361788	0.665577		0.0519931	0.710497	0.866685		-0.0895163	0.581547	0.781561		0.0222044	0.885874	0.953021		0.301732	0.049375	0.0858896		0.518832	0.00018531	0.000511484		-0.43376	0.00519682	0.0201969		-0.399279	0.0057764	0.0150127		0.0252876	0.869604	0.902218		-0.339595	0.0148437	0.0290802		-0.633018	1.01958e-05	2.90507e-05		-0.318193	0.0232742	0.0488914		-0.400361	0.0237965	0.0512093		-0.212136	0.224257	0.486409		-0.272728	0.10991	0.234631		-0.463944	0.00885332	0.0377396		-0.333789	0.0586758	0.125152		0.0864343	0.617446	0.800657		-0.0275483	0.876051	0.958148		0.0504999	0.768431	0.886147		0.0343469	0.843811	0.933336		-0.136478	0.439641	0.691219		-0.146097	0.362641	0.722266	-0.132708	0.407395	0.885628
RSc2157		protein kinase			-0.374545	0.0528688	0.10398		-0.121106	0.530746	0.65196		0.110774	0.621465	0.691768		-0.946573	1.44385e-06	9.64295e-06		-0.424135	0.0518848	0.082468		-0.693028	0.000365857	0.00146023		0.107463	0.618239	0.840651		-0.431577	0.0271475	0.152001		-0.265468	0.169104	0.386908		0.376455	0.080187	0.254745		-0.334803	0.124796	0.328586		0.475096	0.0261521	0.0493319		0.414863	0.0313282	0.0548189		0.271217	0.162279	0.298938		-0.349146	0.0713281	0.127518		0.147189	0.493865	0.582879		0.427252	0.0262126	0.0480581		0.322455	0.0935899	0.13045		-0.267324	0.165314	0.251566		0.532001	0.00193036	0.00575887		0.397407	0.0203429	0.117054		0.00551405	0.974212	0.988028		0.123176	0.472744	0.648054		0.394037	0.0215572	0.0558856		0.214662	0.210681	0.442025		0.0621555	0.718461	0.896955		-0.105317	0.53927	0.732902		-0.147231	0.392941	0.653296		-0.166522	0.335185	0.601196		0.0770933	0.721563	0.906465	-0.377218	0.0850432	0.654225
RSc2158		hypothetical protein			-0.0680967	0.72355	0.809306		-0.0413303	0.830209	0.890787		-0.966562	4.33462e-05	0.000143508		-0.589205	0.00244314	0.0075843		-0.620652	0.00466458	0.00950108		-0.230996	0.23082	0.350059		-0.133994	0.536536	0.795003		-0.177698	0.359758	0.663692		-0.184735	0.337451	0.570625		0.11818	0.584436	0.783728		0.0801808	0.709437	0.856503		0.204589	0.340528	0.442396		-0.0440226	0.819258	0.871968		0.0549022	0.777169	0.860106		-0.457338	0.0181424	0.0403777		-0.550112	0.0119959	0.0239016		-0.204584	0.287053	0.376425		-0.0432998	0.821741	0.857728		-0.164081	0.393255	0.50593		0.0493873	0.743483	0.819978		0.115324	0.443101	0.69296		-0.0451862	0.762516	0.86971		0.0417856	0.781433	0.879662		0.0883629	0.557675	0.692907		0.0668292	0.657169	0.830131		-0.186983	0.218934	0.551535		-0.214422	0.154617	0.352304		-0.314062	0.038628	0.165623		-0.156154	0.303378	0.569232		0.216002	0.315376	0.686198	0.120844	0.57467	0.937189
RSc2159	rph	ribonuclease PH			-0.0453951	0.877853	0.916678		0.125988	0.669692	0.766822		-1.06208	0.027485	0.048704		0.518704	0.0747485	0.136496		1.46278	1.06859e-06	4.70161e-06		-0.185886	0.530255	0.654885		0.277659	0.392289	0.691212		0.490072	0.101909	0.340082		0.561091	0.0499537	0.177038		0.103834	0.755896	0.893041		0.651152	0.035947	0.145138		2.08212	4.7999e-12	6.4889e-11		2.34825	7.2637e-17	1.68337e-15		0.471384	0.122229	0.243827		-0.136507	0.647915	0.736021		0.97297	0.00150129	0.00372288		0.121168	0.67031	0.742672		-1.05283	0.000656821	0.0013955		-0.358347	0.221966	0.318822		-0.170884	0.539813	0.647879		-0.0361042	0.895682	0.955333		0.100008	0.700252	0.829107		0.13994	0.608685	0.755161		0.0367346	0.893731	0.930017		0.0146997	0.957279	0.979823		0.545503	0.0454049	0.249229		0.63807	0.0140833	0.0759055		0.58253	0.029098	0.138219		0.302904	0.270663	0.536184		0.114648	0.726702	0.907627	-0.0418412	0.899978	0.988324
RSc2160		putative deoxyribonucleotide triphosphate pyrophosphatase	X	7	1.03299	0.00103274	0.00346936	0	0.903751	0.00470898	0.0131345	0	-1.47935	0.0234188	0.042122	0	1.07904	0.000693634	0.00253141	0	1.94119	2.04454e-09	1.56737e-08	0	0.779543	0.0140289	0.0357403	0	-0.322276	0.40408	0.702179	0	0.190464	0.588989	0.831329	0	0.772964	0.014782	0.0780868	0	-0.468306	0.252495	0.493318	0	0.801504	0.0193982	0.09282	0	1.23659	0.000245975	0.00074429	0	1.0271	0.00116973	0.00280123	0	-0.365669	0.343732	0.51325	0	0.0992766	0.766689	0.838009	0	0.000158257	0.999674	0.999674	0	-0.0405588	0.899839	0.925228	0	0.767053	0.0145837	0.0240313	0	0.373651	0.241357	0.342393	0	0.215198	0.505712	0.617915	0	0.024295	0.941026	0.972262	0	0.867247	0.00316611	0.0160583	0	0.027191	0.934451	0.963413	0	1.1451	0.000152683	0.000802024	0	0.0696619	0.832506	0.927871	0	0.637796	0.0485518	0.255842	0	0.950845	0.00149811	0.0160247	1	1.15788	0.000139425	0.00306123	1	0.783654	0.0129359	0.0806442	0	-0.149813	0.696779	0.899566	-0.060728	0.872666	0.987641
RSc2161		coproporphyrinogen III oxidase			0.303352	0.286743	0.406446		0.45022	0.115115	0.197359		-1.7975	0.00188544	0.00448103		0.043463	0.882563	0.932635		0.917429	0.00179743	0.00404262		0.339878	0.229426	0.348681		0.0118958	0.970596	0.987354		-0.00851862	0.978101	0.994973		-0.337966	0.251571	0.48382		-0.450183	0.198945	0.433963		0.0642337	0.837281	0.931054		1.26527	2.08006e-05	7.80582e-05		1.15268	2.89473e-05	9.28299e-05		-0.223415	0.490773	0.651041		-0.109712	0.709512	0.789585		0.419834	0.167175	0.237693		0.467012	0.0889042	0.138292		0.355693	0.203102	0.262234		0.238111	0.394034	0.506413		-0.258389	0.340039	0.4549		-0.476721	0.0849459	0.282927		-0.533869	0.0383891	0.107564		-0.730976	0.0109559	0.0442657		-0.0703682	0.792211	0.875261		-0.0295423	0.911385	0.958363		-0.342593	0.235124	0.572208		-0.0718818	0.781023	0.891972		-0.0425087	0.874663	0.948217		-0.381032	0.180011	0.425666		-0.0826898	0.801842	0.938573	0.0347181	0.914564	0.989554
RSc2162		ribonuclease Z			-0.0164888	0.940415	0.961445		-0.0481022	0.827979	0.889158		0.597118	0.0208392	0.038156		-0.8015	0.000398947	0.00156254		-1.36561	1.31731e-07	6.94419e-07		-0.227151	0.304098	0.432253		0.401741	0.100415	0.336702		-0.391206	0.0838305	0.304484		-0.24933	0.259411	0.491293		0.481035	0.0500172	0.189839		-0.352754	0.15669	0.378843		-1.01648	7.86122e-05	0.000262162		-1.04785	4.033e-06	1.49793e-05		-0.400444	0.0791091	0.17588		-0.361663	0.104088	0.173734		-0.336314	0.175919	0.24827		0.384774	0.0788857	0.125147		0.188502	0.390096	0.461056		0.0667309	0.760737	0.826777		0.219368	0.187534	0.282769		0.352384	0.0328897	0.157105		0.376398	0.0206943	0.0683801		0.408032	0.0135551	0.0522783		0.450809	0.00645321	0.0203941		0.550728	0.000836067	0.0108118		0.00170127	0.99199	0.999709		-0.0595262	0.719975	0.857733		0.0354433	0.832603	0.929622		-0.124248	0.464154	0.709049		0.33822	0.168123	0.532325	-0.19988	0.423533	0.889714
RSc2163		hypothetical protein	X	3	-2.11254	2.70027e-07	1.95955e-06	-1	-2.11172	2.70493e-07	1.91323e-06	-1	-0.405075	0.366298	0.451941	0	-2.56202	9.71144e-10	1.02603e-08	-1	-5.04482	2.61871e-19	9.34008e-18	-1	-2.57432	7.8681e-10	8.67734e-09	-1	-0.772188	0.0874921	0.312055	0	-0.424977	0.282215	0.583578	0	-0.67659	0.0872877	0.255699	0	0.236679	0.590954	0.788787	0	-2.15836	7.20538e-06	0.000146704	-1	-3.78423	5.76328e-13	8.86347e-12	-1	-4.06591	9.96225e-20	3.23227e-18	-1	-1.36948	0.000654375	0.00348539	0	-0.934715	0.0186698	0.0413614	0	-3.77523	6.18368e-13	9.96722e-12	-1	-0.50139	0.204966	0.284586	0	-1.04475	0.00870431	0.0149604	0	-2.68984	1.52994e-10	1.53268e-09	-1	-1.30573	4.35364e-06	2.57312e-05	0	0.120186	0.665785	0.846563	0	-1.30285	4.12869e-06	8.06326e-05	-1	-0.465442	0.0951241	0.220766	0	-0.963873	0.000628604	0.0027725	0	-0.255955	0.357868	0.601097	0	-0.522941	0.0611806	0.290289	0	-0.902297	0.00131144	0.0148196	0	-0.931757	0.000913195	0.0121905	0	-0.987478	0.00044403	0.00766488	-1	-0.259881	0.559444	0.844192	-0.877372	0.0531623	0.564964
RSc2164		signal peptide protein	X	5	-1.3344	1.43607e-08	1.25165e-07	0	-1.31136	4.17007e-08	3.39341e-07	0	-2.17358	1.54952e-07	8.01023e-07	0	-1.11817	2.25741e-06	1.44434e-05	0	-0.892905	0.000220471	0.000602582	0	-1.88404	1.75587e-14	3.4359e-13	-1	-1.22942	4.73168e-06	0.00038029	-1	-0.504974	0.0317461	0.167525	0	-0.0476944	0.82357	0.916285	0	-1.1738	1.74282e-05	0.00123446	-1	-1.23962	1.21374e-06	3.1302e-05	0	-1.27305	1.20244e-06	5.81451e-06	0	-0.967133	2.5669e-05	8.30157e-05	0	-1.39446	1.56434e-07	2.38397e-06	0	-1.06709	4.35374e-06	2.43277e-05	0	-1.6808	2.57412e-10	2.75431e-09	0	-1.20645	5.48169e-08	3.73036e-07	0	-0.889797	6.36291e-05	0.000158647	0	-1.57275	1.05873e-11	1.24111e-10	0	-1.6987	8.29004e-07	5.88651e-06	-1	-1.31109	7.0138e-05	0.00316316	-1	-0.802984	0.00988829	0.0387027	0	-0.995898	0.00222598	0.0126772	0	-1.75779	2.95517e-07	3.29479e-06	-1	-1.20693	0.000250832	0.00448453	-1	-0.888101	0.00719794	0.0787875	0	-0.318185	0.304667	0.530677	0	-0.550273	0.0845939	0.267178	0	-0.483432	0.130326	0.353036	0	-1.62271	6.05629e-09	7.61427e-06	-1.05567	6.93282e-05	0.0145271
RSc2165	pcp1	pyrrolidone-carboxylate peptidase			-0.321716	0.0733325	0.137045		-0.412128	0.0249251	0.0548878		-1.17678	0.000129451	0.000391704		-0.313879	0.0870868	0.154701		-0.288619	0.128489	0.182432		-0.560932	0.00202872	0.00664221		0.0556782	0.776627	0.92376		0.185016	0.314724	0.616334		0.151503	0.381946	0.615841		-0.399753	0.0578504	0.205735		-0.0763171	0.691282	0.84709		-0.754654	0.000260601	0.000786652		-0.834829	9.84018e-06	3.43178e-05		-0.578189	0.00452813	0.0180158		-0.795794	2.39896e-05	0.000115559		-0.963363	2.42724e-06	1.19379e-05		-0.848107	2.0025e-06	9.78289e-06		-0.754131	3.24462e-05	8.50227e-05		-0.958154	1.44636e-07	9.82935e-07		-0.573209	0.00358187	0.00987382		-0.396557	0.0397885	0.179504		-0.173606	0.337537	0.51943		-0.322936	0.0939942	0.219057		-0.597055	0.00255638	0.00922656		-0.652356	0.000997098	0.0123246		-0.441177	0.0290998	0.191424		-0.221461	0.236062	0.451731		-0.0536312	0.778572	0.901738		-0.184907	0.34319	0.608361		-0.386237	0.0605069	0.341994	-0.233833	0.246566	0.829439
RSc2166		putative signal peptide protein	X	9	-0.600626	0.0237809	0.0534618	0	-0.65994	0.0133324	0.032422	0	-1.67193	1.58669e-06	6.84344e-06	0	-1.16211	1.85896e-05	9.98795e-05	0	-1.69202	7.58486e-08	4.1779e-07	0	-0.898657	0.000778825	0.00284438	0	0.15497	0.598592	0.830985	0	-0.201964	0.448412	0.737453	0	-0.41565	0.116053	0.306208	0	-0.295702	0.324477	0.571557	0	-0.0566785	0.84786	0.936992	0	-1.2941	3.20974e-05	0.000115712	0	-1.38674	3.54854e-07	1.60194e-06	0	-0.513127	0.0567777	0.137873	0	-1.12837	2.91057e-05	0.000136925	0	-1.47293	2.37034e-06	1.16752e-05	0	-0.528942	0.0453183	0.0773348	0	-0.298357	0.257799	0.322185	0	-0.904146	0.000691358	0.00227928	0	-0.0718975	0.708506	0.791516	0	0.609318	0.00135861	0.0211875	1	0.421899	0.0254724	0.0804511	0	0.840349	1.00781e-05	0.000143735	0	-0.108992	0.570995	0.704907	0	-0.106804	0.578536	0.778326	0	0.0360057	0.852225	0.950439	0	0.036384	0.848676	0.92519	0	-0.105008	0.585801	0.792573	0	-0.108648	0.573976	0.783251	0	-0.26767	0.37044	0.727919	-0.527104	0.0801803	0.642028
RSc2167		hypothetical protein			-0.191544	0.333001	0.457183		-0.023219	0.906741	0.940401		0.107382	0.685586	0.747343		0.0268414	0.892261	0.938741		0.316307	0.128672	0.182639		0.191442	0.322959	0.452757		0.543562	0.010592	0.0863329		0.149214	0.462531	0.749862		-0.00800095	0.967319	0.981765		-0.0535902	0.811981	0.92472		0.284766	0.178169	0.407278		0.773959	0.000212947	0.000654992		0.536259	0.00538462	0.0112455		0.161123	0.435482	0.605318		0.146713	0.453931	0.567019		0.500624	0.0165443	0.0316836		0.498169	0.00829197	0.0175877		0.362263	0.0580481	0.0843955		0.431741	0.0228265	0.0481925		0.893239	8.7223e-05	0.000375685		-0.135893	0.560973	0.780498		-0.273336	0.231542	0.396816		-0.571068	0.0173405	0.0627669		0.152087	0.512732	0.65266		-0.111345	0.634523	0.813009		-0.0826168	0.729285	0.901432		-0.120592	0.602573	0.779452		-0.0502131	0.830906	0.929501		-0.134393	0.571515	0.782044		-0.327713	0.147617	0.50501	-0.267983	0.232315	0.812829
RSc2168		hypothetical protein			0.0885468	0.725215	0.810421		-0.280667	0.284325	0.406045		-1.11268	0.0111298	0.0220362		0.0893478	0.726974	0.811712		0.113794	0.668828	0.727094		0.0878668	0.726164	0.819541		-0.0740832	0.795738	0.933388		0.300145	0.251942	0.554735		0.373127	0.13023	0.329275		0.0437512	0.879749	0.95371		0.0269557	0.921375	0.965645		0.71948	0.00713857	0.0155545		0.0990382	0.695966	0.77008		0.756308	0.00343031	0.0143959		0.133458	0.597982	0.696285		-0.00602725	0.982456	0.988018		-0.479014	0.0565581	0.093881		0.0674769	0.785926	0.827732		-0.225714	0.365823	0.477106		1.1198	0.000276065	0.00104379		0.0312273	0.921801	0.964533		0.154929	0.614332	0.764822		-0.0527111	0.869391	0.923636		0.503864	0.107784	0.202085		-0.18357	0.569959	0.774278		-0.266523	0.423555	0.733673		0.233863	0.453258	0.666376		-0.0609763	0.850505	0.936566		0.194413	0.544409	0.765049		-0.340689	0.244347	0.625037	0.180339	0.521596	0.914931
RSc2169		hypothetical protein			-0.513051	0.086142	0.156336		-1.18548	0.000153938	0.000634034		-2.67476	1.06509e-06	4.71923e-06		0.15464	0.599063	0.703571		0.141633	0.657215	0.716328		-0.309364	0.295233	0.422999		-0.151673	0.646886	0.856534		0.217136	0.468862	0.756024		0.309065	0.28705	0.519644		-0.724762	0.0387385	0.162347		0.663614	0.0363476	0.14611		0.354507	0.272214	0.367804		0.111299	0.705003	0.777513		0.11242	0.711954	0.815771		-0.729047	0.0162541	0.0366885		-0.843127	0.0123324	0.0244558		-1.03406	0.000532686	0.00152036		-1.11671	0.000241418	0.00055211		-0.620455	0.0355829	0.0696823		-0.473648	0.0581404	0.10848		-0.556807	0.0261876	0.136543		-0.374425	0.114103	0.241155		-0.265303	0.282606	0.466444		0.0319036	0.895153	0.930636		-0.574784	0.0228224	0.110401		-0.397229	0.121471	0.416277		0.228229	0.332843	0.561392		0.10545	0.664198	0.841552		-0.0128179	0.958616	0.983972		-0.977673	0.00542895	0.107914	-0.268739	0.421193	0.889714
RSc2170	ahs2	Allophanate hydrolase subunit 2	X	5	-0.621721	0.166707	0.264624	0	-1.11127	0.017637	0.0409494	0	-1.79125	0.0154585	0.0292149	0	0.40116	0.356838	0.473119	0	0.772574	0.0970067	0.143232	0	-0.265389	0.546454	0.668479	0	-0.29659	0.551503	0.803218	0	0.0440082	0.922435	0.976491	0	0.164054	0.705161	0.863046	0	-1.19645	0.0289982	0.137343	0	0.0741319	0.87756	0.949699	0	-0.0459561	0.925178	0.947373	0	-0.47562	0.289153	0.377506	0	-1.08776	0.02969	0.083977	0	-0.830194	0.0701641	0.125705	0	-0.802438	0.109263	0.165757	0	-1.54685	0.000715774	0.00199536	0	-1.49181	0.00129375	0.0026119	0	-0.757367	0.0878234	0.149211	0	-1.43396	2.80373e-06	1.72003e-05	0	-0.910779	0.00139971	0.0215598	-1	-0.911441	0.000352072	0.00283812	0	-1.37172	9.02394e-06	0.000132849	-1	-1.06661	0.000294218	0.00142719	0	-1.02188	0.000463052	0.00691951	-1	-0.305075	0.277342	0.613782	0	0.222262	0.343131	0.571999	0	0.0130893	0.959435	0.984378	0	0.26908	0.283866	0.546552	0	-1.29235	0.0169128	0.18692	-0.570946	0.262617	0.834017
RSc2171	ahs1	Allophanate hydrolase subunit 1	X	5	-1.17387	6.12761e-05	0.000280909	0	-1.28977	1.64176e-05	8.48552e-05	0	-3.00906	4.08912e-08	2.33154e-07	-1	-0.668362	0.0204775	0.0464508	0	-0.447114	0.146695	0.204471	0	-1.22858	2.67321e-05	0.000135931	0	-0.381698	0.22968	0.532532	0	-0.731693	0.014516	0.0997799	0	-0.330828	0.236107	0.467689	0	-0.689394	0.0370229	0.157912	0	-0.524258	0.0949127	0.276065	0	-0.163948	0.599543	0.692967	0	-0.606837	0.0331612	0.0577251	0	-0.829032	0.00713573	0.0261747	0	-1.25503	2.38401e-05	0.000114949	0	-0.999784	0.00188104	0.00456772	0	-1.71407	4.45697e-09	3.6926e-08	0	-2.05757	2.09649e-11	1.36218e-10	0	-1.17702	4.10897e-05	0.000180314	0	-1.10874	7.03429e-05	0.000309693	0	-0.76581	0.00459665	0.0447192	0	-0.519768	0.0422726	0.115448	0	-0.944655	0.000602624	0.00444291	0	-0.826854	0.00245062	0.00889617	0	-0.625374	0.0202458	0.10186	0	-0.430366	0.114368	0.405241	0	-0.14969	0.560386	0.748802	0	-0.128087	0.625897	0.820834	0	-0.190763	0.472502	0.714888	0	-0.593043	0.0665904	0.356574	-0.714934	0.0279768	0.471654
RSc2172		drug transport transmembrane protein			-0.196199	0.567465	0.678825		-0.624725	0.0783987	0.143422		-1.2133	0.0250508	0.0447374		0.720808	0.0312515	0.0665667		1.4924	2.36141e-05	8.02945e-05		-0.152083	0.655452	0.761432		-0.0702963	0.854225	0.95103		-0.0946746	0.79087	0.921308		0.5332	0.109127	0.295397		-0.941443	0.0245449	0.125827		0.440699	0.228006	0.472842		0.968697	0.00754577	0.0163216		0.93685	0.00474073	0.0100047		-1.23023	0.00229835	0.0102016		-0.932639	0.00968095	0.0234516		-0.0232104	0.950212	0.965948		-0.22929	0.49348	0.582972		-1.50839	3.59497e-05	9.37226e-05		-0.741574	0.03145	0.0628533		-0.23389	0.38163	0.49803		-0.606817	0.0286111	0.143658		-0.0862049	0.728173	0.847138		-0.180664	0.499135	0.670783		-0.437423	0.110784	0.206012		-0.425981	0.120485	0.318957		-0.307078	0.277973	0.614635		0.581267	0.017375	0.0877722		0.56213	0.0261095	0.129387		0.225132	0.392661	0.654544		-0.535038	0.177189	0.542393	0.0578871	0.879335	0.987641
RSc2173		sugar ATP binding ABC transporter protein	X	5	-1.44516	3.20755e-07	2.2913e-06	0	-1.82101	2.86625e-10	3.29848e-09	-1	-3.68935	3.03914e-16	6.04104e-15	-1	-0.681081	0.0139479	0.0339885	0	-0.324818	0.291019	0.366251	0	-1.18418	2.28891e-05	0.000118182	0	-0.278577	0.367695	0.670468	0	-0.489703	0.0785125	0.292908	0	-0.033528	0.902269	0.955466	0	-1.26919	0.000101202	0.00355076	-1	-0.544184	0.0807317	0.250131	0	-0.485811	0.118826	0.182745	0	-0.288865	0.292497	0.380701	0	-1.54916	1.14895e-07	1.82851e-06	0	-2.16388	1.59909e-13	2.77305e-12	-1	-1.69803	2.15167e-07	1.33589e-06	0	-1.7426	7.38912e-10	7.17129e-09	0	-2.50969	2.19771e-17	2.70227e-16	0	-1.48617	1.32801e-07	9.04951e-07	0	-1.78217	9.80406e-11	1.54337e-09	-1	-0.705178	0.00724011	0.0606468	0	-1.12522	1.85995e-05	0.000270666	0	-0.998127	0.000174407	0.00153172	0	-1.61639	3.1076e-09	5.36436e-08	-1	-1.04395	9.01375e-05	0.00208902	-1	-0.652549	0.0136974	0.118276	0	-0.343138	0.186013	0.391417	0	-0.254366	0.329008	0.594525	0	-0.400354	0.126946	0.346839	0	-0.860319	0.0067677	0.122427	-0.344532	0.266537	0.834017
RSc2174		transmembrane ABC transporter protein	X	5	-0.401542	0.0945861	0.168388	0	-0.549207	0.0265986	0.0576323	0	-2.63064	1.27559e-06	5.58305e-06	0	0.0356141	0.880519	0.931329	0	0.388597	0.106248	0.15501	0	-0.405963	0.0889071	0.165109	0	-0.167382	0.527625	0.790531	0	-0.451632	0.083606	0.304016	0	0.271055	0.233663	0.465015	0	-0.960772	0.00138976	0.0195773	0	-0.442403	0.090256	0.26882	0	-0.443978	0.0948705	0.150553	0	-0.166307	0.4841	0.579239	0	-1.21026	4.56974e-05	0.000353557	0	-1.00331	9.36239e-05	0.000389119	0	-0.650179	0.0136199	0.0266723	0	-0.633598	0.00658268	0.0142323	0	-0.708527	0.00317283	0.00593387	0	-0.493158	0.035139	0.0689751	0	-1.301	7.98893e-05	0.000348064	0	-0.413045	0.173004	0.42185	0	-0.677874	0.0219438	0.0714707	0	-0.909284	0.00407295	0.0205744	0	-0.972986	0.00229005	0.0084047	0	-1.00456	0.0016689	0.0178332	-1	-0.461332	0.143348	0.445991	0	0.0300855	0.917702	0.957872	0	0.468669	0.108324	0.313213	0	0.163379	0.583993	0.790394	0	-1.07058	0.000278545	0.022964	-0.529275	0.054959	0.569777
RSc2175		transmembrane ABC transporter protein			0.224001	0.244158	0.357043		0.319811	0.0982537	0.173066		-1.0029	0.00182219	0.00434716		0.159315	0.415401	0.531701		0.619427	0.00224422	0.00494804		0.200758	0.295095	0.422922		0.284995	0.181741	0.469426		0.249795	0.214936	0.513041		0.139656	0.467511	0.685803		-0.217821	0.339547	0.587829		-0.424546	0.0518093	0.184787		0.615273	0.00301541	0.00717676		0.542696	0.00437125	0.00928729		-0.365624	0.0919646	0.196393		-0.149264	0.451015	0.564217		0.336563	0.104415	0.159363		0.285385	0.12749	0.189464		0.127625	0.502628	0.573959		0.372768	0.0469494	0.088397		-0.164456	0.481383	0.594572		0.099401	0.665054	0.845849		-0.489475	0.032041	0.0947414		-0.61093	0.0109088	0.0441824		-0.52244	0.0290156	0.0713069		-0.303987	0.196893	0.423751		0.167072	0.475729	0.768722		0.150446	0.507178	0.709794		0.415861	0.0687969	0.236729		0.0670633	0.774012	0.899212		0.113156	0.603315	0.86564	-0.0182756	0.933442	0.992029
RSc2176	tISRso5	ISRSO5-transposase protein	X	3	-1.81671	6.13202e-09	5.63764e-08	-1	-1.40017	5.15432e-06	2.94901e-05	0	-0.0825978	0.82322	0.861102	0	-2.26432	8.61952e-12	1.24205e-10	-1	-2.62908	4.29541e-13	6.39101e-12	0	-1.71512	2.61987e-08	2.33605e-07	0	0.101933	0.747968	0.91011	0	-0.745813	0.0146842	0.0999277	0	-0.753082	0.00966198	0.0586129	0	-0.216384	0.508092	0.735194	0	-1.28917	0.000129739	0.00177782	-1	-0.429702	0.185141	0.26549	0	-0.303143	0.292582	0.380701	0	-0.634986	0.0395861	0.105166	0	-2.30708	2.31566e-12	3.45563e-11	-1	-1.7828	2.94977e-07	1.78298e-06	0	-0.530953	0.0612739	0.100603	0	-2.09936	2.04316e-11	1.33097e-10	0	-1.48644	5.49441e-07	3.39036e-06	0	-0.580991	0.0166893	0.0375898	0	-0.0817699	0.725901	0.884859	0	-1.23393	2.6916e-07	7.93616e-06	-1	-1.00067	6.54099e-05	0.000658837	0	-1.17898	4.10668e-06	3.29456e-05	0	-0.882365	0.00037418	0.00593673	0	-0.915206	0.000389911	0.0108438	-1	-0.998718	4.42703e-05	0.00121841	0	-1.17864	4.84508e-06	0.000207303	-1	-1.12979	1.35149e-05	0.000517387	-1	-0.256525	0.428276	0.771651	-0.642154	0.0530441	0.564964
RSc2177		lipoprotein			-0.0931131	0.586527	0.694851		-0.178163	0.303983	0.42828		0.287316	0.192942	0.266421		-0.412835	0.0187863	0.0432583		-0.334305	0.0758504	0.114826		-0.101459	0.552336	0.674854		0.3645	0.0522667	0.231789		-0.00771251	0.965241	0.990887		-0.535735	0.00205282	0.0195895		-0.218338	0.268931	0.510938		-0.280953	0.140841	0.352909		0.436628	0.0187549	0.0366427		0.134672	0.429429	0.523793		0.585388	0.000777678	0.0040319		0.573668	0.000666183	0.00222607		0.126418	0.497837	0.586329		0.579255	0.00047511	0.00137872		0.652327	9.12098e-05	0.000222992		0.23942	0.152095	0.234053		0.768691	4.11014e-05	0.000192114		0.212622	0.260812	0.523297		-0.210308	0.261609	0.433151		0.0747767	0.694448	0.818748		0.576845	0.00218113	0.0080504		0.252077	0.18311	0.408125		0.191293	0.320454	0.65398		-0.215234	0.258803	0.479308		-0.180895	0.350113	0.614324		-0.336832	0.0861255	0.271449		-0.172877	0.373735	0.731983	-0.293297	0.132889	0.737116
RSc2178		hypothetical protein	X	3	-3.35063	5.99173e-41	1.00441e-38	-1	-3.43543	2.46413e-42	4.27314e-40	-1	-0.23856	0.356995	0.441981	0	-4.23973	5.23131e-58	2.92314e-55	-1	-5.80717	4.11066e-65	2.95321e-62	-1	-4.7862	9.80879e-70	5.48094e-67	-1	0.437258	0.0807521	0.297729	0	-0.00976075	0.96546	0.990887	0	-0.647544	0.00421826	0.0328894	0	-0.0755574	0.765903	0.899096	0	-3.83633	1.44311e-36	9.07176e-34	-1	-5.42684	3.17779e-58	3.19622e-55	-1	-5.79439	2.01805e-88	2.02976e-85	-1	0.0250051	0.911815	0.952142	0	-1.49904	9.06298e-11	1.09826e-09	0	-5.10718	1.39682e-54	8.78073e-52	-1	0.421152	0.0614282	0.100823	0	-3.17899	9.23092e-38	6.82681e-36	-1	-4.63761	1.05603e-67	5.90085e-65	-1	0.0971797	0.670777	0.760052	0	0.512177	0.0248863	0.132578	0	-0.073669	0.746271	0.86004	0	0.270811	0.234976	0.410736	0	-0.296953	0.193997	0.319038	0	0.138949	0.542186	0.755619	0	0.197073	0.388037	0.700921	0	-0.0940004	0.680398	0.831763	0	-0.183426	0.422093	0.674722	0	-0.13834	0.544836	0.765049	0	0.144802	0.565742	0.847265	0.0411257	0.870634	0.987641
RSc2179		hypothetical protein	X	3	-3.75559	1.04076e-42	2.18083e-40	-1	-3.84442	6.22927e-44	1.25308e-41	-1	-1.05791	0.000241214	0.000687679	0	-4.25982	6.01869e-51	2.52233e-48	-1	-5.61775	1.79924e-54	9.04836e-52	-1	-5.21368	4.46397e-68	2.04085e-65	-1	0.189586	0.482081	0.760351	0	-0.0808183	0.738419	0.896766	0	-0.762845	0.00169546	0.0173302	0	-0.368021	0.180099	0.405824	0	-4.28929	1.63882e-37	1.17737e-34	-1	-5.75022	2.66172e-54	1.67322e-51	-1	-5.84635	1.15693e-77	7.27273e-75	-1	-0.207319	0.39239	0.565329	0	-1.68131	1.55563e-11	2.12013e-10	-1	-4.96623	5.75475e-46	2.2262e-43	-1	0.063779	0.791239	0.84447	0	-3.88007	5.09696e-45	7.32361e-43	-1	-4.87445	2.43667e-63	1.114e-60	-1	-0.437324	0.0496734	0.0953213	0	0.276445	0.212052	0.469912	0	-0.405926	0.0669287	0.163357	0	-0.109102	0.622491	0.764546	0	-0.575047	0.00985583	0.0290567	0	-0.0326753	0.882719	0.942522	0	0.103047	0.642174	0.860702	0	-0.129899	0.557543	0.746872	0	-0.227776	0.304843	0.571603	0	-0.224097	0.313062	0.579581	0	-0.028918	0.915289	0.978087	-0.0754262	0.781097	0.97054
RSc2180		putative transmembrane protein	X	3	-3.70406	4.63752e-55	2.91526e-52	-1	-3.79629	5.09995e-57	3.20596e-54	-1	-1.84843	8.9071e-13	1.1033e-11	0	-4.15534	1.94354e-65	1.22176e-62	-1	-5.66053	6.96516e-73	1.75139e-69	-1	-4.98535	4.94007e-86	1.24218e-82	-1	0.489072	0.037224	0.1872	0	-0.121731	0.564855	0.818161	0	-0.484039	0.0222228	0.103193	0	-0.424942	0.0768605	0.249376	0	-4.16087	4.02014e-47	6.73909e-44	-1	-5.53292	1.09091e-69	1.82873e-66	-1	-5.40828	7.77517e-96	1.95507e-92	-1	-0.368329	0.0821713	0.180786	0	-2.10037	1.71262e-21	7.42479e-20	-1	-4.85904	6.771e-59	6.81027e-56	-1	-0.177418	0.400657	0.496159	0	-4.14416	1.67159e-65	1.20092e-62	-1	-4.77955	1.40247e-81	3.52651e-78	-1	-0.936935	3.82794e-06	2.28671e-05	0	0.170457	0.395015	0.653346	0	-0.3891	0.0523988	0.135981	0	-0.161102	0.421616	0.604151	0	-0.701274	0.000506553	0.00228657	0	-0.0581639	0.771633	0.896081	0	0.0702555	0.726104	0.899722	0	-0.146641	0.464395	0.67518	0	-0.118646	0.554096	0.770501	0	-0.153984	0.443081	0.693326	0	-0.0352507	0.882012	0.97568	0.0717397	0.761711	0.96823
RSc2181		hypothetical protein	X	3	-3.92427	5.07719e-57	3.6476e-54	-1	-3.62732	3.35916e-50	1.12622e-47	-1	-0.507414	0.0428253	0.0719333	0	-4.60045	5.73492e-71	7.21023e-68	-1	-5.80226	5.36667e-71	6.32265e-68	-1	-5.09596	9.03654e-83	1.51483e-79	-1	0.42003	0.0792563	0.294666	0	-0.890925	4.38066e-05	0.00154551	-1	-0.903308	3.165e-05	0.00106824	0	-0.10895	0.653523	0.829313	0	-4.51139	3.11562e-50	7.83423e-47	-1	-5.95318	5.48613e-71	1.37949e-67	-1	-6.04981	2.59327e-101	1.30416e-97	-1	-0.968209	9.65736e-06	9.31711e-05	0	-2.16927	8.70062e-22	3.87216e-20	-1	-4.86802	7.39648e-56	5.31384e-53	-1	-0.0367861	0.863952	0.89806	0	-3.81152	7.63308e-55	2.39917e-52	-1	-4.59042	6.24642e-73	6.28265e-70	-1	-0.849407	2.33282e-05	0.0001162	0	0.143292	0.470106	0.713044	0	-0.432875	0.0291537	0.0881301	0	-0.406032	0.0412904	0.121374	0	-0.882665	1.1114e-05	7.82515e-05	0	0.256013	0.196852	0.423751	0	-0.21542	0.279005	0.615558	0	-0.696154	0.000487917	0.00705929	0	-0.530753	0.00779464	0.0578284	0	-0.671584	0.000790995	0.0119252	0	0.0592197	0.806179	0.940667	-0.538923	0.0280954	0.471654
RSc2182		hypothetical protein	X	3	-3.49406	5.43689e-47	1.51901e-44	-1	-3.75045	5.27648e-52	2.41231e-49	-1	-1.86095	7.69249e-12	8.07632e-11	0	-4.40437	1.41509e-65	1.01664e-62	-1	-5.90401	2.64126e-71	4.42763e-68	-1	-4.9054	2.15109e-77	2.70446e-74	-1	0.352283	0.144139	0.412094	0	-0.132138	0.542863	0.805072	0	-0.388109	0.0735544	0.226242	0	-0.205727	0.401073	0.645232	0	-3.72791	1.14721e-37	9.61553e-35	-1	-5.76404	4.33293e-67	5.44758e-64	-1	-5.71565	5.36379e-93	6.74362e-90	-1	-0.482619	0.0270347	0.0778679	0	-2.19969	5.43581e-22	2.48515e-20	-1	-5.03496	1.54821e-57	1.29766e-54	-1	-0.883302	5.14208e-05	0.000186846	0	-4.26741	5.72541e-64	3.59914e-61	-1	-4.37612	7.4505e-67	3.74686e-64	-1	-1.08911	2.20878e-09	2.73692e-08	0	0.165171	0.353915	0.618178	0	-0.0815272	0.646644	0.789781	0	0.0616161	0.729599	0.844674	0	-0.78042	1.49451e-05	0.000102067	0	0.195061	0.273745	0.512402	0	-0.043183	0.809131	0.928751	0	-0.167847	0.346424	0.575191	0	-0.130872	0.463771	0.707169	0	-0.136191	0.446114	0.694397	0	0.0806616	0.73978	0.913419	-0.122233	0.616224	0.949425
RSc2183		hypothetical protein	X	7	0.270729	0.212611	0.32186	0	-0.126374	0.567633	0.685549	0	-1.64963	2.2673e-06	9.50979e-06	0	0.346475	0.112756	0.191248	0	0.0694736	0.771107	0.814	0	-0.234458	0.286148	0.413091	0	0.170772	0.482655	0.760662	0	0.786468	0.000338693	0.00691501	1	1.26544	3.85693e-09	1.2415e-06	1	0.178388	0.469426	0.703809	0	0.369106	0.12185	0.323135	0	-0.138247	0.572601	0.669286	0	-0.242823	0.27296	0.359915	0	0.451601	0.0434626	0.112214	0	-0.458087	0.0404649	0.0798344	0	-1.05483	3.43587e-05	0.000127051	0	-0.878533	7.24177e-05	0.000253066	0	-1.01386	6.82022e-06	1.9976e-05	0	-0.577665	0.00875267	0.0212233	0	0.625933	0.00922923	0.0227146	0	0.217694	0.367271	0.629213	0	0.988496	2.92092e-05	0.000388887	0	0.513642	0.032683	0.101559	0	0.739571	0.00205633	0.00769933	0	0.283282	0.24123	0.477195	0	0.711571	0.00325457	0.0483454	1	1.20284	4.4447e-07	3.04797e-05	1	1.02228	1.98262e-05	0.000679796	1	1.06941	8.45065e-06	0.000346754	1	-0.0326697	0.894703	0.977877	0.533989	0.0261216	0.467493
RSc2184	qor	NADPH:quinone reductase, zeta-crystallin homolog oxidoreductase protein	X	9	0.100099	0.687481	0.779734	0	-0.354433	0.159539	0.256826	0	-0.637204	0.0464439	0.0771101	0	0.969739	9.77309e-05	0.000443582	0	1.16931	1.62593e-05	5.71406e-05	0	0.627926	0.0113209	0.0297301	0	0.171959	0.535206	0.793969	0	0.68301	0.0064286	0.0588878	0	0.606358	0.0145195	0.0771804	0	-0.304387	0.286979	0.531042	0	1.43465	1.31301e-07	4.28776e-06	1	1.30898	1.47653e-06	6.9592e-06	0	1.15438	3.64306e-06	1.37236e-05	0	0.477532	0.0583781	0.140875	0	0.406237	0.102335	0.171376	0	0.270783	0.324059	0.414574	0	-0.100279	0.685493	0.754838	0	-0.117934	0.635616	0.696256	0	0.0247595	0.920365	0.941712	0	0.543279	0.0320709	0.0658116	0	-0.105137	0.679265	0.85555	0	0.185173	0.459985	0.637686	0	0.508269	0.0444952	0.128456	0	0.0771853	0.761324	0.852615	0	-0.685133	0.00824277	0.0558367	0	0.0111691	0.965249	0.989158	0	0.271022	0.28213	0.503508	0	0.281532	0.26661	0.528992	0	0.36046	0.15555	0.389926	0	-0.713732	0.0137174	0.170869	-0.189144	0.501315	0.910028
RSc2185	mgsA	methylglyoxal synthase			0.209631	0.447832	0.571321		0.16828	0.548801	0.668261		-0.552734	0.223773	0.299455		0.421251	0.127883	0.211833		0.553956	0.0531799	0.084154		0.241491	0.378109	0.511656		-0.859472	0.0115427	0.0909848		-0.0766503	0.799546	0.923727		0.265495	0.331775	0.564826		-0.988643	0.00623803	0.0531995		1.01863	0.00036054	0.00407451		0.946196	0.00109747	0.00286585		0.695505	0.0100021	0.0197489		0.277971	0.352207	0.522978		0.0607691	0.828919	0.884872		-0.193987	0.523597	0.60869		-0.355594	0.196368	0.274697		-0.293323	0.293624	0.359016		-0.376699	0.175727	0.263656		-0.328816	0.260518	0.368772		-0.424221	0.14843	0.387405		-0.202067	0.45595	0.63332		-0.00418687	0.988129	0.993306		-0.611583	0.0429687	0.0975516		-0.744628	0.0149749	0.0824691		-0.729084	0.0228858	0.166038		-0.55719	0.0540827	0.180252		-0.595583	0.050789	0.195577		-0.182127	0.537687	0.761675		-0.670052	0.0470926	0.308371	-0.269915	0.401457	0.882246
RSc2186		dehydrogenase/reductase oxidoreductase protein	X	7	-0.168577	0.550458	0.66369	0	-0.579296	0.0475509	0.0942584	0	-2.10879	5.28196e-05	0.000172151	0	0.959185	0.000459157	0.00176402	0	1.59492	3.4613e-08	2.05512e-07	0	-0.0536279	0.847929	0.899058	0	-0.431381	0.181563	0.469426	0	0.840234	0.0027026	0.0313166	1	1.28292	2.06357e-06	0.000133047	1	-0.105591	0.743035	0.885288	0	1.07761	0.000244904	0.00303355	0	0.7357	0.0143518	0.0289161	0	1.02526	0.000171622	0.000476318	0	0.0994104	0.736965	0.833611	0	-0.156881	0.580727	0.680129	0	-0.228339	0.4604	0.550936	0	-0.260606	0.344971	0.438206	0	-0.674702	0.0180638	0.0292946	0	-0.46996	0.0946246	0.158675	0	-0.00942102	0.973031	0.983484	0	-0.399097	0.159809	0.40275	0	0.321675	0.222738	0.386223	0	0.444111	0.10197	0.231362	0	0.141065	0.608644	0.735427	0	-0.486774	0.0906747	0.267999	0	0.0937425	0.741029	0.906552	0	0.784474	0.00300548	0.0255008	1	0.559438	0.0393315	0.167712	0	0.787233	0.0035951	0.0350138	1	-0.724367	0.029245	0.249269	-0.250665	0.433541	0.893035
RSc2187		hypothetical protein			-0.830571	0.00162902	0.00521134		-0.981594	0.000235832	0.000933124		-1.55209	2.56324e-05	8.8352e-05		-0.0356373	0.89062	0.937799		0.507914	0.071561	0.109117		-0.525273	0.0437715	0.0923352		0.147832	0.607098	0.833754		0.285998	0.272471	0.575564		0.189944	0.459249	0.679708		-0.610153	0.0425494	0.170775		0.828362	0.00324435	0.0237663		0.702287	0.0129304	0.0264016		0.722051	0.0048764	0.0102737		-0.289416	0.278584	0.443074		-1.14809	1.89221e-05	9.33851e-05		-0.668386	0.0231076	0.0424427		-0.626709	0.0153116	0.0299269		-1.83015	2.4226e-11	1.56396e-10		-0.993002	0.000155314	0.000604546		-0.463787	0.0844628	0.148515		-0.249321	0.348517	0.613803		-0.15128	0.563027	0.725673		0.137306	0.60343	0.752559		-0.574838	0.0329485	0.079451		-0.675673	0.0125516	0.0737478		-0.247713	0.357641	0.681899		0.189395	0.470542	0.680003		0.0664662	0.801986	0.912868		0.056686	0.831145	0.926091		-0.240161	0.412544	0.761748	0.0648766	0.822155	0.97722
RSc2188	upp	uracil phosphoribosyltransferase	X	5	0.310832	0.0991607	0.175098	0	0.156375	0.413806	0.539722	0	-0.150425	0.579591	0.654267	0	0.370295	0.0515273	0.100516	0	0.169339	0.406488	0.480665	0	0.234824	0.212548	0.328643	0	-0.773679	0.000637491	0.0124261	-1	-0.0933605	0.643394	0.856216	0	-0.462116	0.0175838	0.0878142	0	-0.772289	0.000970066	0.0156203	0	0.320986	0.119132	0.319002	0	-0.0919644	0.665901	0.747504	0	0.0612447	0.748868	0.815694	0	-0.0923319	0.653483	0.77944	0	0.221067	0.244905	0.349596	0	0.0337792	0.870648	0.902967	0	-0.268225	0.153909	0.222225	0	0.245606	0.188509	0.245536	0	0.137642	0.459873	0.567673	0	-0.154217	0.46706	0.58075	0	-0.281605	0.184037	0.435804	0	0.0344283	0.864727	0.930492	0	-0.297868	0.16194	0.320779	0	-0.191366	0.366217	0.517035	0	-0.324046	0.129147	0.333033	0	-0.239279	0.271688	0.608799	0	0.15441	0.451371	0.66523	0	0.22128	0.28847	0.554563	0	0.162306	0.440426	0.691801	0	-0.561054	0.0125224	0.163671	-0.342586	0.119202	0.714321
RSc2189		hypothetical protein			0.0250195	0.866823	0.909314		0.0950812	0.525437	0.645911		-0.221743	0.253238	0.332342		-0.0290114	0.84711	0.90776		0.238879	0.14242	0.199395		0.0846773	0.569043	0.687913		0.199874	0.228778	0.531174		0.126295	0.407208	0.703871		0.155787	0.293986	0.526598		0.0703912	0.676864	0.84503		-0.301214	0.0724643	0.231527		0.341574	0.0375358	0.0676872		0.321304	0.0305939	0.0537208		0.0216549	0.888587	0.937228		0.132296	0.375369	0.491977		0.319168	0.0506855	0.0855648		0.64258	1.15777e-05	4.90103e-05		-0.162311	0.275625	0.340653		0.378149	0.01016	0.0241354		0.148698	0.316388	0.42978		0.177254	0.229431	0.492508		0.33199	0.021735	0.0709755		0.176416	0.232565	0.409072		0.263037	0.0748717	0.152052		0.315335	0.032363	0.139543		0.196572	0.189058	0.514362		0.260195	0.0753399	0.221854		0.383765	0.00931778	0.0654205		0.325772	0.0282215	0.138846		0.33129	0.0456928	0.305165	0.303795	0.066708	0.603584
RSc2190		hypothetical protein			-0.629665	0.0215027	0.0489973		-0.346555	0.204452	0.31374		-0.150044	0.638332	0.706775		-0.382811	0.161431	0.255134		0.324118	0.282782	0.357584		-0.387377	0.155365	0.25889		-0.065437	0.830336	0.946246		-0.351118	0.201606	0.493131		-0.236438	0.384747	0.61685		0.26427	0.384671	0.630619		-0.0751354	0.805444	0.915153		1.24228	3.23169e-05	0.000116419		1.63708	3.14271e-09	2.06328e-08		0.247928	0.365028	0.536448		-0.288409	0.290039	0.40182		0.69512	0.0206817	0.0383652		0.158734	0.558971	0.644149		-1.29374	3.26344e-06	9.97073e-06		-0.249944	0.357163	0.468607		-0.289673	0.115693	0.192796		0.121006	0.505974	0.742485		-0.515891	0.0045768	0.0212537		-0.312593	0.0892578	0.211565		-0.502841	0.00666768	0.0209007		-0.0846606	0.643522	0.820757		-0.179792	0.331252	0.66271		-0.280344	0.125042	0.305844		-0.466832	0.0118162	0.0768525		-0.581579	0.00187795	0.0219138		0.172937	0.569594	0.849169	0.0897763	0.767976	0.96823
RSc2191	purD	phosphoribosylamine--glycine ligase			-1.0515	9.31664e-06	5.10385e-05		-0.803593	0.000674008	0.00236703		-1.5764	8.77708e-06	3.317e-05		-0.449472	0.0536083	0.103864		0.276705	0.260736	0.333735		-0.573382	0.0129977	0.0334692		-0.717416	0.00688485	0.0634064		-0.0124687	0.957397	0.987033		0.0462234	0.837825	0.923046		-0.307499	0.241275	0.479468		-0.00283714	0.99089	0.997036		0.938758	0.000122352	0.000394428		1.06483	1.90468e-06	7.57803e-06		-0.510096	0.0363684	0.0985434		-1.22125	4.11982e-07	2.7885e-06		-0.622301	0.0158263	0.0304711		-1.03823	6.71659e-06	2.99714e-05		-1.85905	4.09145e-14	3.62891e-13		-1.0842	3.32418e-06	1.77655e-05		-1.23379	1.57242e-09	1.99279e-08		-0.536817	0.00515151	0.0484745		-0.604158	0.00103935	0.00666198		-0.711375	0.000274761	0.00226972		-1.23538	1.68925e-09	2.99872e-08		-0.693555	0.000382406	0.00603888		-0.466534	0.0183136	0.143921		-0.154923	0.401317	0.626631		-0.174939	0.356603	0.619201		-0.496005	0.0114613	0.0735583		-0.108942	0.671147	0.894093	0.0549309	0.829088	0.980825
RSc2192	hemF	coproporphyrinogen III oxidase			-0.57367	0.00248906	0.00758175		-0.994063	2.81097e-07	1.97711e-06		-1.63701	1.07717e-09	8.02532e-09		-0.434927	0.0220907	0.0496843		-0.181223	0.385649	0.460672		-0.775636	4.65519e-05	0.000224243		-0.373314	0.0798079	0.295548		0.154807	0.414018	0.708196		0.711938	0.000132403	0.00287006		-0.420493	0.0516589	0.194165		0.0447226	0.830197	0.929218		-0.533923	0.0126112	0.0258232		-0.509014	0.00734586	0.0149564		-0.477681	0.0142191	0.0465849		-0.63808	0.000818088	0.00266634		-1.26981	7.95134e-09	6.60947e-08		-0.782003	3.38101e-05	0.000127747		-0.677973	0.00033631	0.000750024		-0.837802	9.83748e-06	4.83132e-05		-0.227179	0.24402	0.350167		-0.356659	0.066984	0.244582		0.11811	0.535679	0.703026		-0.0873742	0.652068	0.787572		0.0455583	0.813871	0.889765		-0.441084	0.0241387	0.114322		-0.175966	0.36885	0.684749		0.365387	0.056389	0.18508		0.352549	0.0672523	0.233528		0.138125	0.475916	0.717385		-0.566635	0.00875741	0.138295	-0.166428	0.43126	0.893007
RSc2193		nicotinic acid mononucleotide adenylyltransferase			-0.521561	0.00889525	0.0230303		-0.779489	0.000133145	0.000560323		-1.55309	7.24754e-07	3.29845e-06		-0.535443	0.00808669	0.021472		-0.744309	0.000734455	0.00179999		-0.500084	0.0116981	0.0305608		-0.415315	0.0640394	0.260658		-0.503325	0.0153769	0.103521		0.31172	0.106506	0.291096		-0.370488	0.10408	0.296778		-0.324578	0.138439	0.348801		-1.13249	1.20894e-06	5.84032e-06		-0.819305	5.81528e-05	0.000176281		-0.442443	0.0354082	0.0964093		-0.800194	8.35218e-05	0.000350899		-0.968115	1.88885e-05	7.48543e-05		-0.792046	5.8945e-05	0.000210237		-0.392345	0.0454477	0.0677205		-0.668667	0.000702228	0.00230968		-0.466734	0.0147056	0.0338621		-0.316001	0.0931492	0.300024		0.0159198	0.929547	0.965417		-0.148146	0.428591	0.6099		-0.263719	0.161607	0.275453		-0.379992	0.045155	0.172554		-0.140517	0.462448	0.76024		0.111408	0.54149	0.733811		0.194924	0.292519	0.55921		-0.138091	0.466689	0.71077		-0.759917	0.000998666	0.04719	-0.353771	0.114394	0.707155
RSc2194		hypothetical protein	X	5	-0.741029	1.09165e-05	5.87786e-05	0	-0.672294	7.60031e-05	0.000340053	0	-0.740361	0.00242535	0.00561559	0	-0.650501	0.000135882	0.000597335	0	-0.787411	1.55312e-05	5.46962e-05	0	-0.713777	1.9937e-05	0.000104367	0	-0.699984	0.000244977	0.0060097	0	-1.0283	2.2974e-08	3.30104e-06	-1	-1.06132	5.52151e-10	2.52433e-07	-1	-0.866269	1.34893e-05	0.00105996	0	-0.947931	5.01636e-07	1.42527e-05	0	-0.750099	7.2315e-05	0.000243422	0	-0.627104	0.000192737	0.00052908	0	-0.796752	1.56584e-05	0.00014087	0	-0.555105	0.00093994	0.00302235	0	-0.848286	5.28529e-06	2.39457e-05	0	-0.926409	1.76091e-08	1.31194e-07	0	-0.349261	0.0315586	0.0484901	0	-0.928594	2.11264e-08	1.63705e-07	0	-0.414596	0.027692	0.0580025	0	-0.697172	0.000256798	0.00758698	0	-0.456322	0.0120136	0.0447472	0	-0.869462	7.09478e-06	0.0001103	0	-0.719798	0.00017986	0.000925365	0	-0.858509	9.2945e-06	0.000344654	0	-0.657253	0.000806609	0.017788	-1	-0.644757	0.0005904	0.00803136	0	-0.587499	0.00218688	0.0240605	0	-0.517938	0.00715138	0.0554176	0	-0.367815	0.0494796	0.315922	-0.588675	0.00194643	0.15788
RSc2195		SPOUT methyltransferase superfamily protein			-0.704015	0.0843114	0.15368		-1.3544	0.00239198	0.00723347		-0.526112	0.397358	0.483385		-1.03657	0.0166133	0.0390411		-0.139299	0.732694	0.781157		-0.842707	0.0393474	0.0845272		-0.431983	0.336267	0.641293		-1.23107	0.00951429	0.0756463		-0.907009	0.0276112	0.119601		-0.775125	0.109308	0.30496		-0.778738	0.0784603	0.244775		-0.7785	0.0873007	0.140401		-0.89767	0.0317597	0.0554968		-0.685233	0.135446	0.262309		-1.06792	0.0126212	0.0294533		-1.03764	0.0214051	0.0395758		-0.809263	0.0384416	0.0672896		-0.635079	0.108017	0.148909		-1.08777	0.0070703	0.0176547		-1.4	0.000362313	0.00132972		-1.04416	0.0054622	0.0500126		-0.491754	0.121068	0.250544		-1.03673	0.00630794	0.0292114		-1.1767	0.0024051	0.00877075		-0.698727	0.053002	0.191136		-0.404433	0.272265	0.609372		-0.814427	0.0199059	0.0970603		-0.0824667	0.808042	0.915379		-0.486709	0.18264	0.429842		-1.16245	0.0180105	0.194177	-0.651944	0.158501	0.762048
RSc2196	maf	Maf-like protein			1.42101	0.00877112	0.0227723		1.3988	0.0116685	0.0289781		0.64598	0.521673	0.601305		1.6018	0.00328074	0.00982657		1.89399	0.00028768	0.000769135		1.38213	0.0105456	0.0278692		0.149351	0.831729	0.946246		-0.465784	0.555856	0.813186		0.387723	0.523613	0.726344		-0.276737	0.731803	0.879566		-0.120801	0.859947	0.942606		0.116107	0.866609	0.902128		0.374587	0.548068	0.640603		0.0321785	0.966326	0.982013		0.742237	0.212665	0.312991		0.646559	0.28989	0.378075		0.815699	0.135655	0.199827		1.18406	0.0284657	0.0442516		1.00952	0.0628583	0.113669		0.39099	0.511115	0.622693		0.253326	0.680323	0.855918		-0.744562	0.243131	0.412022		0.0291283	0.963892	0.98074		0.279312	0.650743	0.767944		-1.09415	0.157908	0.375274		0.253961	0.704288	0.892043		0.545733	0.329275	0.557628		1.18149	0.0292705	0.138817		0.657753	0.276592	0.540419		-0.845057	0.314237	0.685892	0.48606	0.472087	0.90069
RSc2197	cafA	ribonuclease G			0.241923	0.244986	0.358046		0.34918	0.0938208	0.166487		1.04018	1.16616e-05	4.29328e-05		0.287819	0.167788	0.2632		-0.0462579	0.842277	0.874264		0.418457	0.0442253	0.093175		-0.0749339	0.749264	0.91011		-0.233356	0.270423	0.574548		-0.0270166	0.896811	0.953397		-0.000972917	0.996699	0.998412		0.726872	0.00153079	0.0132501		0.350617	0.129319	0.196065		0.202678	0.330502	0.420357		0.203706	0.334195	0.503042		0.570885	0.0061067	0.0157571		0.0901414	0.697532	0.759413		0.743654	0.000342775	0.00103484		0.95714	4.30962e-06	1.29314e-05		0.740591	0.000365067	0.00128927		0.624815	0.000169425	0.000683433		0.288545	0.0824861	0.27676		0.409692	0.0126985	0.0466047		0.575473	0.000522222	0.00393711		0.658985	7.27641e-05	0.000421106		0.114794	0.491845	0.714956		0.11521	0.493758	0.780225		0.0750952	0.65117	0.8123		0.107663	0.519989	0.746946		0.0613667	0.715057	0.865127		0.0979572	0.675223	0.895228	-0.0165066	0.943811	0.993612
RSc2198		hypothetical protein	X	5	1.29059	9.55641e-06	5.21815e-05	0	1.04899	0.000342284	0.00130565	0	1.60426	3.41018e-06	1.38082e-05	0	0.362449	0.223698	0.330584	0	-0.534026	0.108954	0.158349	0	0.897866	0.0021045	0.00685019	0	-0.638259	0.0669392	0.268023	0	-1.62208	3.98945e-06	0.000267506	-1	-1.27394	5.95646e-05	0.00161919	-1	-0.578257	0.104043	0.296778	0	-0.318594	0.342676	0.593633	0	-1.23425	0.000572429	0.00160644	0	-1.35995	2.43852e-05	7.92203e-05	0	-1.51014	2.39254e-05	0.000203589	0	1.37499	2.48863e-06	1.44853e-05	0	-0.204069	0.5372	0.61977	0	0.733589	0.0114038	0.0231529	0	1.59392	4.20606e-08	1.74093e-07	0	0.751279	0.00965478	0.0230441	0	-1.15382	1.48588e-05	7.74019e-05	0	-0.135917	0.572235	0.78828	0	-0.979367	5.39414e-05	0.000642029	0	-0.999168	0.000135843	0.00122749	0	-1.42209	2.37686e-07	2.71656e-06	0	-0.5641	0.0245586	0.115654	0	-1.04091	0.000156912	0.0057336	-1	-1.23733	1.81738e-06	8.74791e-05	-1	-0.818599	0.00168755	0.0199242	0	-0.838426	0.00157076	0.0194486	0	-0.177798	0.601657	0.86425	-0.650964	0.0629244	0.59309
RSc2199		hypothetical protein	X	5	-0.128311	0.61091	0.716248	0	-0.132768	0.599647	0.712853	0	0.209655	0.484276	0.566114	0	-0.461074	0.0708618	0.130632	0	-1.41168	1.89827e-06	7.92892e-06	0	-0.487921	0.0543899	0.110118	0	-1.2738	2.11911e-05	0.00102471	-1	-0.783942	0.00264272	0.0306934	0	-1.08915	2.40761e-05	0.000837965	-1	-0.242547	0.398341	0.642481	0	-0.587199	0.0411653	0.159773	0	-1.62171	9.34267e-08	5.67443e-07	0	-1.97956	2.41462e-13	3.09773e-12	0	-0.352102	0.173309	0.31442	0	0.319736	0.203502	0.302694	0	-0.944131	0.00117852	0.00298428	0	-0.26819	0.285717	0.375274	0	0.794532	0.00153992	0.00307068	0	-0.411118	0.103006	0.170176	0	-0.158485	0.406748	0.523073	0	-0.345713	0.0698699	0.251451	0	-0.237944	0.202212	0.361914	0	-0.114022	0.547631	0.712062	0	-0.299086	0.118326	0.21637	0	-0.533017	0.00576255	0.043841	0	-0.62287	0.00155023	0.0287424	-1	-0.800657	3.29281e-05	0.000969635	0	-0.900768	4.98425e-06	0.000209674	0	-0.773237	8.79628e-05	0.00232985	0	-0.527718	0.0681779	0.358313	-0.865451	0.00318674	0.200326
RSc2200		ABC transporter ATP-binding protein			0.655698	0.000135466	0.000576849		0.561304	0.00116591	0.00383225		-0.360889	0.127687	0.187704		0.816008	2.21509e-06	1.42451e-05		1.11651	1.70308e-09	1.33616e-08		0.542329	0.0015949	0.00539383		-0.134021	0.495862	0.767289		-0.631593	0.000707913	0.0116343		-0.417625	0.0178623	0.0887642		-0.204681	0.308223	0.55359		-0.00179958	0.99255	0.99775		1.27304	8.14026e-12	1.04699e-10		1.31129	2.04931e-14	3.27174e-13		-0.231555	0.20987	0.361575		0.356162	0.0397974	0.0786719		0.765015	4.45063e-05	0.000159645		0.727683	1.8587e-05	7.44812e-05		0.627262	0.00024323	0.000556002		0.676624	7.31024e-05	0.0003079		-0.330741	0.0474352	0.0916128		0.0295353	0.8558	0.945209		-0.330065	0.0393559	0.10921		-0.188776	0.251891	0.431689		-0.310467	0.0621557	0.130736		-0.194175	0.238701	0.474201		-0.199609	0.236588	0.573262		-0.0870919	0.590582	0.769509		0.0661634	0.686307	0.854639		-0.0402933	0.807921	0.915932		-0.148369	0.453613	0.787754	-0.295554	0.137851	0.747042
RSc2201		putative signal peptide protein			-0.723794	0.00069269	0.00244803		-0.0923136	0.660215	0.76078		0.151475	0.558599	0.635708		-0.564537	0.00836839	0.0220801		0.122816	0.590886	0.655845		-0.351247	0.0943063	0.17347		-0.0298338	0.89871	0.968745		-0.826198	0.000204673	0.00504835		-0.0571135	0.783767	0.89525		-0.130005	0.584942	0.783728		0.148959	0.516982	0.744884		0.415718	0.0690223	0.114295		0.760888	0.000227806	0.000619598		-0.175176	0.420615	0.592225		-0.40282	0.0570449	0.106055		0.427046	0.0612635	0.100981		0.464641	0.0232539	0.0432485		-0.351013	0.0926596	0.12944		-0.08684	0.674422	0.758592		-0.245299	0.198763	0.296309		0.366179	0.0488034	0.203884		-0.320805	0.0841128	0.192363		-0.244568	0.199189	0.368772		-0.49122	0.0112728	0.0323206		-0.320376	0.0939701	0.27261		-0.532206	0.00708971	0.0783468		-0.371798	0.0493851	0.170263		-0.540165	0.0055552	0.0457774		-0.73027	0.000233306	0.0048642		0.00298135	0.98986	0.995283	-0.00764097	0.974027	0.996053
RSc2202		glycosyl transferase protein	X	5	0.384121	0.121149	0.205069	0	0.11939	0.642636	0.74724	0	-1.10375	0.021843	0.0396994	0	0.738407	0.00269048	0.00828054	0	1.0707	1.72104e-05	6.01051e-05	0	0.638764	0.00830339	0.0227811	0	-0.00541281	0.98491	0.994096	0	0.0980304	0.719695	0.888577	0	0.0121612	0.961645	0.979367	0	-1.15726	0.000755226	0.0133478	-1	0.110287	0.684243	0.84504	0	0.177635	0.518783	0.619816	0	0.379915	0.127474	0.187282	0	-0.121303	0.675631	0.78999	0	0.348452	0.164477	0.254196	0	0.58782	0.0237951	0.0434989	0	0.125291	0.604451	0.687734	0	0.462134	0.055597	0.0811839	0	0.381306	0.113218	0.184024	0	-0.581722	0.0315483	0.0648853	0	-0.409524	0.123321	0.351531	0	-0.292312	0.229054	0.394171	0	-0.67235	0.015029	0.0563558	0	-0.932734	0.00112158	0.00454087	0	-0.874016	0.00208771	0.0205761	0	-0.40822	0.148143	0.455978	0	0.187778	0.438913	0.656664	0	0.403003	0.104952	0.308273	0	-0.231368	0.393013	0.654544	0	0.105294	0.711689	0.904266	-0.0590562	0.838014	0.984897
RSc2203		hypothetical protein			-0.231163	0.283031	0.402193		-0.0529044	0.806001	0.872755		-0.535779	0.066971	0.106178		0.0947341	0.659198	0.757599		0.555649	0.015866	0.0285168		0.296945	0.161214	0.265818		0.890972	0.000124519	0.00393839		-0.143037	0.518357	0.788355		-0.00797868	0.970162	0.983446		0.302923	0.205374	0.44107		0.165296	0.481809	0.717551		1.08015	2.69877e-06	1.22271e-05		1.29788	7.85859e-10	5.75267e-09		0.42991	0.0490288	0.122822		-0.425528	0.0506609	0.0963228		0.658559	0.00440608	0.00971423		0.556132	0.00788868	0.0168174		-0.481223	0.0254535	0.0399518		0.163635	0.437319	0.54654		0.9866	1.38878e-05	7.3173e-05		0.366115	0.107835	0.326374		0.321707	0.151876	0.297804		0.0107371	0.962786	0.980117		0.376442	0.0992189	0.189359		0.20445	0.371775	0.612707		0.119129	0.608421	0.846934		0.209777	0.35606	0.585173		0.0885596	0.700999	0.863649		0.237489	0.302986	0.568922		0.458883	0.0515734	0.322591	0.264838	0.264838	0.834017
RSc2204		hypothetical protein			0.0534398	0.85291	0.898656		-0.44798	0.134476	0.223416		-0.151303	0.707734	0.765867		0.597234	0.0362445	0.0754132		1.40233	2.58018e-06	1.05408e-05		0.302163	0.288341	0.415372		0.68704	0.0277103	0.154667		0.112989	0.706565	0.88106		0.605458	0.0315218	0.130903		0.502324	0.116111	0.315192		0.387456	0.211622	0.454031		1.59103	1.19836e-07	7.05682e-07		1.67189	2.00031e-09	1.37613e-08		0.923114	0.00153953	0.00726292		-0.117889	0.686706	0.771375		0.727805	0.0174366	0.0331275		0.476518	0.0868267	0.135564		-0.63916	0.0297339	0.0460239		0.245928	0.381778	0.494072		0.851963	0.00801912	0.020102		0.252246	0.438089	0.691604		0.332729	0.2948	0.472851		-0.274028	0.412405	0.5953		0.487842	0.132911	0.23788		0.390381	0.229434	0.463125		0.486877	0.138508	0.441169		0.638122	0.0456298	0.161648		0.846068	0.00855949	0.0619865		0.72091	0.0261844	0.132998		0.229919	0.472943	0.798733	0.283009	0.375973	0.874027
RSc2205	dnaE	DNA polymerase III subunit alpha			0.0949969	0.524586	0.64003		0.202908	0.174475	0.275909		-0.181726	0.29941	0.382263		0.0215465	0.885474	0.934533		0.296714	0.0737118	0.112061		0.194703	0.191939	0.304595		0.201608	0.226893	0.529471		0.0388929	0.795673	0.922842		0.259409	0.0820658	0.244233		0.442993	0.00778239	0.0612483		0.25721	0.122032	0.323324		0.758039	4.28056e-06	1.86866e-05		0.828759	3.17639e-08	1.75732e-07		0.311077	0.0384797	0.102715		-0.279168	0.0624714	0.11442		0.388393	0.0191135	0.0358664		0.190628	0.200426	0.279203		-0.916237	1.35221e-09	6.88284e-09		0.148889	0.317606	0.426641		0.124668	0.430556	0.545942		0.132366	0.401862	0.659797		0.00320944	0.983737	0.994313		-0.183888	0.245462	0.423426		0.186666	0.237562	0.371752		0.169287	0.283809	0.522194		0.228378	0.14921	0.457406		0.351479	0.0258328	0.114239		0.226158	0.152452	0.386952		0.258181	0.102696	0.302656		0.341663	0.0401886	0.287086	0.230533	0.166924	0.767137
RSc2206		hypothetical protein	X	5	-0.201284	0.459833	0.582494	0	-0.37555	0.179449	0.282227	0	-0.860424	0.05018	0.0827122	0	-0.357818	0.201992	0.3056	0	-0.666541	0.0257301	0.0440724	0	-0.382254	0.162845	0.267893	0	-0.664671	0.0371798	0.187164	0	-1.36326	3.03565e-05	0.0012213	-1	-0.705819	0.0117527	0.0667848	0	-0.664628	0.0444162	0.175379	0	-0.298852	0.319144	0.57015	0	-0.566099	0.067475	0.11225	0	-0.717642	0.011477	0.02238	0	-1.56849	6.47745e-06	6.56756e-05	0	-1.2449	3.0169e-05	0.000140742	0	-1.02183	0.0011482	0.00291338	0	-0.846436	0.00194985	0.00484237	0	-0.717974	0.00939516	0.0160381	0	-0.242602	0.363331	0.474472	0	-1.82323	1.68018e-09	2.11332e-08	-1	-0.448403	0.0841268	0.281322	0	-0.391295	0.106732	0.229313	0	-0.998822	0.000314214	0.00254523	0	-0.77376	0.00438355	0.0146002	0	-0.0390943	0.876698	0.939574	0	-0.198916	0.453457	0.753153	0	-0.512391	0.0447648	0.15978	0	-0.659068	0.0151139	0.0908287	0	-0.397658	0.138429	0.365495	0	0.419682	0.15439	0.515213	0.277876	0.349533	0.866149
RSc2207		putative TRP repressor binding protein			-1.23708	8.02744e-09	7.27387e-08		-1.39427	1.12744e-10	1.34677e-09		-0.363575	0.142904	0.206988		-1.03405	1.33857e-06	9.0358e-06		-1.68012	1.8264e-11	2.05941e-10		-0.986835	3.58317e-06	2.18952e-05		0.165758	0.478899	0.758307		0.119792	0.569667	0.821346		0.0830178	0.691769	0.852496		0.276017	0.23901	0.477167		-0.0817725	0.728315	0.866883		-0.640508	0.00765364	0.0165265		-0.713336	0.000758485	0.00188181		0.345526	0.101371	0.211765		-0.012204	0.953609	0.96746		-1.1439	2.81915e-06	1.36849e-05		0.0752077	0.718997	0.784006		-0.597501	0.00456374	0.00826469		-1.14476	7.63588e-08	5.36048e-07		-0.288186	0.118268	0.196043		0.212967	0.244921	0.508521		-0.528329	0.00399318	0.0192026		0.0652877	0.721848	0.840366		-0.178873	0.331552	0.480391		-0.219287	0.233768	0.469175		0.0975579	0.596265	0.839554		-0.0657032	0.71988	0.857733		-0.246163	0.182229	0.427556		-0.421485	0.0229625	0.121394		-0.683397	0.00462758	0.100196	-0.584535	0.0148406	0.380782
RSc2208		putative pirin-like protein			0.645893	0.000367207	0.00140038		0.766576	2.5185e-05	0.000124906		0.672981	0.00342924	0.00766814		0.0902632	0.627397	0.729016		-0.594994	0.0038989	0.00810565		0.13779	0.451941	0.583971		-0.382284	0.0717551	0.278224		0.0169894	0.929341	0.976857		0.0696557	0.704391	0.86262		-0.113493	0.593146	0.79039		-0.364678	0.0785691	0.244962		-0.531772	0.0117956	0.0243714		-0.595662	0.00179893	0.00415563		-0.119889	0.541679	0.68695		0.304487	0.0970321	0.164301		0.0028522	0.988755	0.991713		1.0232	1.00324e-08	7.79795e-08		-0.0673039	0.713475	0.765372		0.144924	0.423669	0.534528		-0.802636	1.37945e-05	7.27662e-05		-0.57346	0.00144696	0.0220185		-0.577572	0.000806214	0.00541733		-0.409768	0.0219385	0.0747104		0.0612818	0.72508	0.826258		-0.260325	0.141455	0.351776		-0.252593	0.164864	0.47983		0.100955	0.554294	0.744312		-0.30833	0.0854874	0.26932		-0.223143	0.214416	0.473345		-0.394173	0.0647193	0.351483	0.0933177	0.651718	0.956613
RSc2209		transcriptional regulator transcription regulator protein	X	5	-1.05714	2.03867e-09	1.99853e-08	0	-1.12122	4.45067e-10	5.00726e-09	0	-2.21754	1.55864e-12	1.84433e-11	0	-1.03373	8.42887e-09	7.84977e-08	0	-1.1098	6.55681e-09	4.50467e-08	0	-1.20356	1.07961e-11	1.53372e-10	0	-0.977511	1.04926e-06	0.000127231	-1	-0.464367	0.00946208	0.0756301	0	0.203866	0.21454	0.441818	0	-0.396835	0.0430833	0.172207	0	-1.31452	4.35941e-11	2.43594e-09	-1	-1.50309	2.68883e-13	4.37984e-12	0	-1.45153	2.09454e-15	3.87259e-14	0	-1.20667	8.03268e-10	2.4936e-08	0	-1.50498	3.17297e-16	7.5625e-15	0	-1.66742	2.62157e-16	6.43116e-15	0	-1.34683	6.36818e-15	1.24613e-13	0	-2.14391	3.95457e-30	1.57838e-28	0	-1.33391	2.007e-14	2.97734e-13	0	-1.6827	2.70351e-16	9.20665e-15	-1	-1.15138	3.80698e-09	2.72253e-06	-1	-0.72239	7.38543e-05	0.00083457	0	-1.17798	2.17936e-09	1.21221e-07	0	-1.15543	4.67437e-09	7.69254e-08	0	-0.165028	0.370033	0.611349	0	-0.19391	0.303439	0.638385	0	-0.00687926	0.969553	0.98529	0	-0.0926384	0.615948	0.814775	0	-0.0994118	0.593344	0.795661	0	-0.377531	0.0498734	0.31654	-0.304513	0.110523	0.707155
RSc2210		glutamyl-Q tRNA(Asp) synthetase			-0.289348	0.237693	0.349315		-0.766258	0.00201935	0.00621086		-2.45067	5.18581e-12	5.57253e-11		0.170083	0.486689	0.601071		-0.0182756	0.946553	0.959722		-0.492948	0.0449089	0.0943387		-0.3778	0.173979	0.460735		0.0133641	0.956765	0.986585		0.586007	0.0162124	0.0829661		-0.480653	0.0868003	0.265846		-0.0602714	0.825701	0.926711		-0.692908	0.0134012	0.0272191		-0.516728	0.036046	0.0620316		-0.840314	0.000909214	0.00461396		-0.944973	0.000149145	0.000591057		-1.26592	1.00935e-05	4.24418e-05		-0.949013	0.000120815	0.000404783		-0.919391	0.000205485	0.000475995		-0.563874	0.0216817	0.0460266		-0.932477	1.21303e-05	6.52248e-05		-0.549711	0.00864348	0.0685119		0.0841529	0.680851	0.815613		-0.170912	0.410172	0.593446		-0.323873	0.120452	0.219266		-0.150821	0.467469	0.694969		-0.218736	0.296496	0.630999		0.215068	0.29577	0.519154		0.318734	0.122676	0.340608		0.171253	0.408636	0.668945		-0.253212	0.360684	0.720652	0.0491556	0.857723	0.987641
RSc2211	rhlE2	ATP-dependent RNA helicase protein	X	6	1.46895	1.68985e-06	1.05963e-05	0	1.56801	3.47714e-07	2.3987e-06	0	0.730471	0.0585532	0.0944703	0	1.68872	4.36172e-08	3.66587e-07	0	3.026	8.37531e-20	3.21522e-18	1	1.33189	1.40926e-05	7.57178e-05	0	-0.00761684	0.982736	0.9938	0	-0.517244	0.12574	0.383473	0	0.00493712	0.987432	0.992762	0	0.224556	0.525937	0.745893	0	-0.0204527	0.953057	0.979147	0	3.17905	1.23644e-21	6.47713e-20	1	3.22822	1.95704e-24	9.46341e-23	1	-0.329726	0.331579	0.501142	0	1.29666	2.47438e-05	0.000118737	0	2.47452	8.16749e-14	1.50995e-12	0	2.06774	1.70656e-11	2.08308e-10	0	1.66269	5.56497e-08	2.26977e-07	0	1.52152	6.27569e-07	3.83947e-06	0	-0.451704	0.0980239	0.167993	0	-0.342734	0.203306	0.458651	0	-0.843051	0.00142781	0.00861161	0	-0.779413	0.00558831	0.0265167	0	-0.592259	0.0331204	0.0797501	0	-0.178661	0.503752	0.725445	0	-0.572438	0.0455182	0.249484	0	-0.303821	0.249573	0.468277	0	-0.504385	0.0692118	0.2378	0	-0.547813	0.0524936	0.2044	0	-0.0837669	0.814213	0.944344	-0.218212	0.543733	0.925984
RSc2212		hypothetical protein	X	6	1.25465	0.00458537	0.0129259	0	1.45834	0.0010162	0.00340471	0	1.69917	0.000989239	0.00248	0	1.34697	0.00243004	0.00754827	0	1.87414	8.1791e-05	0.000246747	0	1.06745	0.0156965	0.0391749	0	-0.0272991	0.957188	0.983793	0	-0.359736	0.447433	0.737027	0	-0.194225	0.666893	0.834695	0	-0.236612	0.649696	0.827197	0	0.201813	0.682688	0.843963	0	2.99807	7.22445e-10	6.70328e-09	1	2.26421	4.37459e-07	1.94861e-06	0	0.310714	0.502487	0.659793	0	1.15068	0.0094652	0.0230595	0	1.19004	0.0134272	0.0263462	0	1.45137	0.000980854	0.0026423	0	2.16115	1.29025e-06	4.25486e-06	0	1.37217	0.00183303	0.00541936	0	0.0856021	0.779973	0.847156	0	-0.192343	0.539031	0.764849	0	0.0388068	0.894096	0.943308	0	-0.0857676	0.783462	0.88056	0	-0.0506386	0.87104	0.917019	0	0.0102554	0.97362	0.987828	0	-0.176477	0.589948	0.8359	0	-0.143503	0.639043	0.805589	0	0.194362	0.528548	0.753821	0	-0.0134459	0.966046	0.986945	0	-0.518092	0.324877	0.693001	-0.198479	0.698799	0.961976
RSc2213		putative transcription regulator transcription regulator protein			-0.351632	0.115478	0.197463		-0.574094	0.0111878	0.0279223		-1.53752	2.88359e-06	1.18284e-05		-0.400953	0.0752974	0.137317		0.409935	0.0904107	0.134598		-0.516086	0.0212093	0.0502173		-0.481414	0.0580037	0.245746		-0.41473	0.0710462	0.277831		-0.0402459	0.85562	0.932376		-0.224989	0.376173	0.621885		0.338143	0.165584	0.390909		0.466961	0.05483	0.0943023		0.377891	0.0864866	0.133705		-0.33065	0.152844	0.285532		-1.20021	2.3402e-07	1.65594e-06		-0.828361	0.00114448	0.00290539		-0.957185	1.98037e-05	7.89792e-05		-0.772889	0.000579078	0.00123976		-0.651406	0.00352072	0.00959659		-0.442477	0.018496	0.0409332		-0.355372	0.0560805	0.22036		-0.032842	0.854649	0.925635		-0.188567	0.308571	0.495099		-0.00946401	0.959015	0.973602		-0.145331	0.432246	0.668879		-0.0615676	0.742586	0.906552		0.301261	0.0946576	0.258091		-0.0284783	0.877581	0.948297		0.173645	0.346016	0.611497		-0.2087	0.407405	0.756991	-0.359558	0.155039	0.761784
RSc2214		hypothetical protein	X	9	0.719982	0.00405727	0.0116064	0	0.600429	0.0189399	0.0435922	0	1.04135	0.00209788	0.00494389	0	0.926572	0.000221786	0.000927921	0	1.35381	1.0078e-07	5.41476e-07	0	1.4519	1.57938e-09	1.66513e-08	0	1.14921	1.79407e-05	0.00091135	1	1.02951	6.99677e-05	0.00214553	1	0.330542	0.196069	0.420483	0	0.559312	0.0525871	0.196404	0	1.45405	1.55722e-08	6.31553e-07	1	2.15095	1.74668e-17	5.89533e-16	0	1.79643	5.79032e-14	8.51448e-13	0	1.56193	7.07886e-10	2.23897e-08	1	1.49479	6.29049e-10	6.78095e-09	0	1.44647	1.73851e-08	1.33277e-07	0	1.25108	1.39981e-07	8.72324e-07	0	1.13938	2.3807e-06	7.48283e-06	0	1.48123	4.08116e-10	3.90936e-09	0	1.82808	1.16114e-08	1.26915e-07	1	0.38404	0.248462	0.512273	0	0.839457	0.00851334	0.0344525	0	1.26863	8.68278e-05	0.000837495	1	0.774227	0.0183319	0.0489698	0	0.252834	0.452702	0.681571	0	0.116671	0.737946	0.906074	0	0.532398	0.104499	0.274892	0	0.662704	0.0455866	0.183928	0	0.587474	0.0797033	0.261135	0	0.00202974	0.99438	0.997078	0.407816	0.153463	0.760359
RSc2215	rpoD	RNA polymerase sigma factor RpoD			-0.773145	0.000130319	0.000556818		-0.418982	0.0373468	0.0770373		-0.690804	0.00283512	0.00644858		-0.92252	5.3063e-06	3.17683e-05		-0.753063	0.00107918	0.00254798		-0.70088	0.000515059	0.00198485		-0.156559	0.48967	0.764935		-0.0166931	0.933796	0.977497		-0.0324113	0.871781	0.939603		0.44605	0.0460779	0.180613		-0.739158	0.00133968	0.0120031		0.279956	0.211162	0.297127		0.250772	0.21196	0.290925		-0.409797	0.0418512	0.109614		-0.773038	0.000130593	0.000523726		-0.19515	0.389558	0.481704		-0.265571	0.186153	0.261864		-1.80148	3.43436e-18	4.52131e-17		-0.829427	4.12091e-05	0.000180523		-1.00669	1.1258e-06	7.6991e-06		-0.0338145	0.868498	0.948614		-0.937931	5.26947e-06	9.66263e-05		-0.854266	3.36735e-05	0.000389824		-0.922942	7.61994e-06	5.60962e-05		0.247752	0.225469	0.459943		0.0956057	0.639855	0.859205		-0.0300566	0.88298	0.942674		-0.171956	0.399898	0.65722		-0.255504	0.211507	0.469745		0.405262	0.0700434	0.361365	-0.0501536	0.824413	0.978979
RSc2216	dnaG	DNA primase			-0.269516	0.341678	0.464685		-0.123661	0.662943	0.762217		-1.429	0.000188724	0.000550518		0.20526	0.468676	0.584567		1.22067	7.1066e-05	0.000216863		-0.00396137	0.988786	0.992039		0.337513	0.282843	0.589224		-0.405441	0.161059	0.440628		-0.1167	0.679196	0.842961		-0.00556637	0.986068	0.993246		-0.463101	0.147747	0.363513		1.54188	5.27937e-07	2.74276e-06		1.50316	1.22434e-07	6.03057e-07		0.345457	0.226871	0.382351		-0.419076	0.141384	0.224211		1.18773	0.000119079	0.000385359		0.598919	0.0324144	0.0578467		-0.19159	0.496947	0.568375		-0.0269802	0.923556	0.94361		0.401561	0.0872863	0.152835		-0.0726881	0.758765	0.904475		-0.597338	0.011386	0.0430177		-0.546046	0.023367	0.0784994		0.245227	0.298422	0.44501		0.396632	0.0910359	0.268074		0.269651	0.255393	0.593242		0.24685	0.291545	0.513357		0.426277	0.0699315	0.238657		0.209198	0.377204	0.641619		-0.108796	0.732599	0.910364	-0.459656	0.155343	0.761784
RSc2217		hypothetical protein	X	5	-1.07921	0.00487423	0.0136029	0	-1.03158	0.00747063	0.0197217	0	-1.84172	0.00113401	0.00281766	0	-0.269586	0.471982	0.587401	0	0.809804	0.0440085	0.0712782	0	-0.771761	0.041163	0.0876784	0	-0.357908	0.398259	0.697479	0	0.0707929	0.851048	0.945262	0	0.714494	0.0519566	0.181704	0	0.0695102	0.868022	0.949181	0	-0.409853	0.327212	0.57756	0	1.43894	0.000341785	0.00100752	0	1.47612	6.75637e-05	0.000201768	0	-0.628983	0.108171	0.220686	0	-1.28793	0.00093067	0.00299446	0	0.620505	0.125409	0.186592	0	-0.845955	0.0238385	0.0441887	0	-3.0131	1.98045e-12	1.46251e-11	-1	-1.04211	0.00573415	0.0146978	0	-1.42216	9.23064e-08	8.20757e-07	0	-0.691934	0.00527878	0.0490918	0	-1.40432	1.38922e-08	7.09638e-07	-1	-0.842648	0.000852972	0.00587342	0	-1.43699	8.06947e-08	1.01497e-06	0	-0.0228193	0.923651	0.963204	0	-0.147089	0.550539	0.812979	0	-0.00375711	0.987213	0.994764	0	-0.0271479	0.909957	0.964319	0	-0.221647	0.366847	0.6326	0	0.119016	0.774146	0.926838	0.394394	0.337294	0.863399
RSc2218		putative transmembrane protein			-0.692696	0.0412159	0.0847403		-0.905876	0.0092837	0.0238324		-1.40535	0.00824869	0.0168355		-0.281854	0.401858	0.519649		0.994105	0.00413976	0.00854632		-0.396878	0.233195	0.352597		-0.206729	0.579028	0.821188		-0.326503	0.348078	0.652782		-0.0469536	0.886057	0.947788		-0.455558	0.240148	0.478485		-0.289923	0.429836	0.672173		1.3514	0.000101788	0.000332613		1.57582	8.8747e-07	3.73793e-06		-0.30083	0.39542	0.568483		-1.12388	0.00144589	0.00442836		0.115043	0.748511	0.802785		-0.118232	0.714617	0.779738		-1.65288	3.14938e-06	9.68107e-06		-1.15195	0.000718524	0.00235865		-0.456392	0.118068	0.195905		-0.439412	0.131186	0.362052		-0.189549	0.488435	0.665154		-0.608951	0.0403949	0.119232		-0.417719	0.153518	0.265554		-0.454483	0.121027	0.31951		-0.361483	0.229898	0.566652		0.00131404	0.996326	0.998286		-0.0487008	0.865219	0.945027		0.0350081	0.903169	0.959373		-0.547271	0.154036	0.515213	-0.0655274	0.859537	0.987641
RSc2219	gcp	O-sialoglycoprotein endopeptidase			1.12491	2.00637e-05	0.00010296		0.750693	0.00497017	0.0137562		0.211635	0.558189	0.635385		1.07208	5.47319e-05	0.000263899		1.72408	8.32017e-10	6.8332e-09		0.618724	0.0198967	0.0476432		-0.00804856	0.979001	0.992601		0.305127	0.275174	0.577197		0.59991	0.0239592	0.108943		-0.098212	0.754061	0.89167		0.149208	0.613908	0.804415		1.04818	0.000270901	0.000815296		1.34926	3.14977e-07	1.44249e-06		-0.115267	0.693891	0.804235		0.267262	0.323723	0.439525		0.825477	0.00416105	0.00922659		0.417211	0.112531	0.169895		0.429868	0.105552	0.14583		0.54051	0.0407907	0.0784761		-0.603224	0.0435389	0.0854394		-0.274678	0.346395	0.611228		-0.15305	0.584481	0.744248		-0.444359	0.133008	0.277549		-0.488864	0.100285	0.191175		-0.265092	0.365106	0.606411		0.189357	0.515702	0.79254		0.247533	0.377839	0.608054		0.442553	0.11909	0.333799		0.303219	0.291434	0.554512		-0.0439002	0.886419	0.975771	0.36419	0.224991	0.806542
RSc2220		putative GTP cyclohydrolase	X	9	-0.110027	0.583209	0.691899	0	0.157304	0.432754	0.558174	0	0.519362	0.021371	0.0389542	0	-0.51294	0.0109124	0.0277303	0	-0.262838	0.245166	0.316788	0	0.032933	0.869546	0.913887	0	0.480572	0.0310158	0.167001	0	0.137194	0.494749	0.771501	0	0.0525276	0.79319	0.900691	0	0.78079	0.000443568	0.00925603	1	0.314078	0.159849	0.383165	0	0.353472	0.113273	0.175439	0	0.381572	0.0571414	0.0925488	0	0.0648215	0.747324	0.840765	0	0.104069	0.603683	0.700651	0	0.453833	0.0415166	0.0718222	0	0.802017	6.70026e-05	0.000236294	0	0.373828	0.0621488	0.089838	0	0.216363	0.279938	0.386125	0	0.714332	1.78326e-05	9.09062e-05	0	0.415841	0.0122486	0.0848086	0	0.400907	0.0154911	0.0546117	0	0.512015	0.00205693	0.0119316	0	0.124574	0.453408	0.596634	0	0.499916	0.00262168	0.0244397	0	0.343316	0.0390479	0.229947	0	0.221273	0.182286	0.387155	0	0.148637	0.370988	0.632551	0	0.14344	0.388414	0.65139	0	0.600915	0.00694073	0.123997	-0.000830627	0.997053	0.998708
RSc2221	dxs	1-deoxy-D-xylulose-5-phosphate synthase			-0.623106	8.5828e-05	0.000378622		-0.56583	0.000366958	0.00139173		-1.63892	2.0124e-15	3.68013e-14		-0.34427	0.0296542	0.0637856		-0.519524	0.00359115	0.0075281		-0.647872	4.40369e-05	0.000213766		-0.313867	0.078573	0.294006		-0.277342	0.0813755	0.299588		0.27688	0.0778338	0.234885		-0.159663	0.370358	0.616528		-0.231345	0.19188	0.427926		-0.206394	0.244233	0.335495		-0.19574	0.214569	0.293703		-0.839371	2.3118e-07	3.39942e-06		-1.07522	2.27291e-11	3.03195e-10		-0.960296	1.32335e-07	8.52131e-07		-1.0729	1.68031e-11	2.06104e-10		-1.4727	9.94595e-20	1.50205e-18		-0.764263	1.44162e-06	8.12771e-06		-1.10083	1.88484e-10	2.85924e-09		-0.263214	0.119169	0.345631		-0.616009	0.000262754	0.00226004		-0.578825	0.000661408	0.00476404		-0.889464	2.13988e-07	2.469e-06		-0.391285	0.0208775	0.104186		-0.374113	0.0278299	0.186752		-0.0735174	0.662185	0.820114		-0.0112996	0.946606	0.979679		-0.178345	0.292103	0.555333		-0.000799398	0.99639	0.998207	-0.131538	0.458537	0.90069
RSc2222	ispA	geranyltranstransferase	X	5	-0.850817	0.000535548	0.00195306	0	-1.26951	3.27167e-07	2.26317e-06	0	-3.66293	3.2401e-25	2.06259e-23	-1	-0.49858	0.0416228	0.0843705	0	-0.465101	0.0922649	0.137156	0	-1.09202	9.85139e-06	5.51086e-05	0	-0.540741	0.0516982	0.230284	0	-0.0923309	0.705369	0.880387	0	0.589437	0.0156053	0.0811608	0	-0.752999	0.00727544	0.0588234	0	-0.191674	0.48469	0.719028	0	-0.910828	0.00120666	0.00312959	0	-0.756722	0.00205636	0.00467093	0	-1.38942	3.30905e-08	6.11809e-07	0	-1.74093	5.14887e-12	7.46216e-11	-1	-1.8978	1.08145e-10	1.24588e-09	0	-2.07045	3.72312e-16	8.87373e-15	-1	-1.81113	6.77882e-13	5.25281e-12	0	-1.37991	2.86754e-08	2.1653e-07	0	-1.39545	4.68555e-08	4.48487e-07	0	-0.822459	0.00105847	0.0178408	0	-0.344425	0.1657	0.316564	0	-0.650537	0.00937891	0.0392565	0	-0.961693	0.000138611	0.000738175	0	-0.752988	0.00269983	0.0248293	0	-0.285432	0.252722	0.590448	0	0.330554	0.183771	0.389483	0	0.23437	0.345832	0.610093	0	0.117883	0.635567	0.826188	0	-0.555077	0.0458916	0.305771	-0.0353613	0.897169	0.988324
RSc2223	xseB	exodeoxyribonuclease VII small subunit	X	9	0.260675	0.202422	0.309527	0	0.267689	0.192826	0.298927	0	-0.782006	0.0077834	0.0160028	0	-0.2576	0.219259	0.325267	0	0.238508	0.28585	0.360919	0	0.125377	0.540145	0.663934	0	-0.133501	0.566385	0.813582	0	0.323066	0.122717	0.378298	0	0.0930627	0.649583	0.821411	0	0.244127	0.291115	0.535485	0	0.652639	0.00337701	0.024613	0	1.11214	4.91838e-07	2.59544e-06	0	0.796243	8.91494e-05	0.000259752	0	0.244907	0.248318	0.408678	0	0.298801	0.144928	0.229052	0	0.573762	0.0101164	0.0204812	0	0.0215692	0.91521	0.937774	0	-0.532624	0.0103539	0.0175378	0	-0.0468957	0.817935	0.867256	0	-0.236712	0.185863	0.280842	0	0.126092	0.470188	0.713044	0	-0.0146412	0.931519	0.966446	0	0.0168944	0.923575	0.957229	0	-0.300866	0.0944601	0.182152	0	0.169414	0.332565	0.575055	0	0.574941	0.00101432	0.021157	1	0.544005	0.00139922	0.0152936	0	0.282018	0.107204	0.312194	0	0.514097	0.00319941	0.032356	0	0.302093	0.185879	0.555342	-0.154783	0.507814	0.911671
RSc2224		dioxygenase alpha subunit	X	5	-1.42808	8.36315e-10	8.60087e-09	0	-1.00923	1.17383e-05	6.23358e-05	0	-0.370381	0.164418	0.233642	0	-1.28369	3.29554e-08	2.8282e-07	0	-0.340369	0.181724	0.245339	0	-1.05446	4.47071e-06	2.6926e-05	0	0.583079	0.0200619	0.127872	0	-0.278735	0.221804	0.522459	0	-0.448181	0.0482679	0.172768	0	0.115241	0.64935	0.827197	0	-0.557377	0.0303346	0.127552	0	1.26122	3.98658e-07	2.12378e-06	0	1.288	1.70039e-08	9.97816e-08	0	-0.427587	0.0623031	0.147616	0	-1.34015	8.01429e-09	7.18429e-08	0	0.23964	0.341409	0.432371	0	-0.299712	0.184763	0.260418	0	-1.6259	3.34595e-12	2.40382e-11	0	-1.03804	5.81e-06	2.95734e-05	0	-0.931964	7.70171e-07	5.53153e-06	0	0.163497	0.374784	0.634914	0	-1.65916	3.71597e-18	1.86022e-15	-1	-0.308549	0.0963447	0.222644	0	-1.218	1.79294e-10	3.66346e-09	0	-0.950872	4.65835e-07	3.33138e-05	0	-0.948284	6.16392e-07	7.91195e-05	-1	-1.09575	6.21633e-09	7.40927e-07	-1	-1.06791	1.88112e-08	1.84645e-06	-1	-1.2767	3.08185e-11	1.18675e-08	-1	0.479125	0.0563051	0.334308	0.188862	0.455252	0.898533
RSc2225		hypothetical protein			0.485348	0.0564939	0.110195		0.509058	0.0471612	0.0936704		-0.376955	0.323649	0.407825		0.858029	0.000724566	0.00263133		1.77301	2.71777e-11	2.94562e-10		0.856244	0.00065396	0.00245318		0.328081	0.249628	0.553484		0.361939	0.173281	0.457193		0.22835	0.372233	0.60542		0.277049	0.34321	0.591097		0.579842	0.03594	0.145138		1.97927	1.30792e-13	2.34912e-12		1.74715	2.49453e-12	2.76321e-11		0.0613527	0.824348	0.894615		-0.175912	0.504665	0.613055		1.06695	8.18716e-05	0.000274855		0.161338	0.521102	0.60775		-0.972868	0.000322016	0.000721532		0.673483	0.00696953	0.0174117		-0.1455	0.579038	0.684131		-0.00506247	0.984345	0.993213		-0.0172491	0.944737	0.972682		-0.504038	0.0612236	0.161209		0.278999	0.276246	0.419056		0.542995	0.0311357	0.136246		0.409018	0.114667	0.405241		0.706296	0.00429016	0.0330917		0.671062	0.00778278	0.0578284		0.499247	0.051219	0.200785		0.458596	0.107208	0.438456	0.285163	0.319784	0.85202
RSc2226	sseA	thiosulfate sulfurtransferase protein	X	5	-0.0418021	0.89057	0.925155	0	-0.253069	0.413833	0.539722	0	-2.03794	0.000187006	0.000546456	0	1.0313	0.000530582	0.00199574	0	1.12798	0.000406746	0.00105494	0	0.785629	0.0080643	0.0222587	0	-0.0409003	0.904557	0.970224	0	0.217489	0.485633	0.765207	0	0.294235	0.325882	0.559147	0	-1.287	0.000853222	0.0143113	-1	0.236919	0.473341	0.712278	0	0.63528	0.0522661	0.0902942	0	0.602718	0.043696	0.0728364	0	-0.33271	0.311278	0.478867	0	0.25743	0.394436	0.512033	0	0.194108	0.555891	0.635995	0	-0.733557	0.016269	0.0315407	0	-1.05644	0.000813896	0.00170759	0	-0.0292925	0.92194	0.942556	0	-0.425776	0.150918	0.238326	0	-0.617186	0.0390239	0.177272	0	-0.191628	0.493389	0.67026	0	-0.372484	0.20732	0.377673	0	0.174893	0.54108	0.680222	0	-0.322621	0.273016	0.512264	0	0.00594483	0.98402	0.997591	0	0.151744	0.59024	0.769463	0	0.413194	0.145982	0.37845	0	0.328894	0.251502	0.520901	0	-0.722738	0.0443686	0.302259	0.154116	0.648392	0.956613
RSc2227		hypothetical protein			0.54186	0.107612	0.186292		1.26229	0.000147401	0.000611114		0.753184	0.0834529	0.129015		0.861639	0.0104285	0.0266083		1.48425	2.57487e-05	8.69645e-05		0.791573	0.0175381	0.0429193		0.5591	0.134147	0.39791		-0.0127137	0.972045	0.99338		0.00174601	0.995969	0.998772		0.360378	0.348827	0.595671		-0.268395	0.483331	0.718496		2.01156	1.24555e-08	8.96122e-08		1.85448	1.82918e-08	1.06346e-07		0.786502	0.0249898	0.0728806		0.591694	0.0799402	0.140125		2.05304	5.14489e-09	4.40028e-08		1.40549	1.7756e-05	7.14361e-05		0.407682	0.223983	0.285167		1.19085	0.000282065	0.00102419		0.102132	0.749505	0.82462		0.378264	0.227274	0.489981		0.0951764	0.755447	0.863615		-0.071781	0.82512	0.905659		-0.173676	0.59714	0.726788		0.670066	0.0300842	0.132805		0.665398	0.0355808	0.219087		0.431744	0.161576	0.362256		0.739542	0.0171773	0.0992888		0.598759	0.0581195	0.216478		0.702034	0.058791	0.34023	0.240349	0.529229	0.919343
RSc2228		putative carboxymethylenebutenolidase (dienelactone hydrolase) protein	X	9	-0.10182	0.646347	0.746207	0	-0.0630267	0.776495	0.849096	0	-0.390939	0.127937	0.187962	0	0.421407	0.0577958	0.110515	0	0.612214	0.0127943	0.0235084	0	0.453335	0.0411846	0.0876873	0	0.408525	0.0977939	0.332299	0	0.651872	0.00343677	0.0369306	0	0.7132	0.0013524	0.0147531	0	0.610871	0.0132033	0.0848014	0	0.843774	0.000589012	0.00619537	0	1.52472	5.21242e-10	4.99301e-09	0	1.54314	9.04058e-12	9.20345e-11	0	1.49162	4.27452e-11	1.82174e-09	1	0.522951	0.0186008	0.041245	0	0.728178	0.00301574	0.00693469	0	0.41008	0.064687	0.105075	0	-0.548871	0.013724	0.0227556	0	0.096276	0.664063	0.751479	0	0.31868	0.0973404	0.166879	0	-0.0435041	0.820541	0.930169	0	-0.441195	0.0215104	0.0704258	0	-0.0433433	0.82125	0.903357	0	0.354268	0.0647248	0.135005	0	0.168329	0.380121	0.620641	0	0.371244	0.0532313	0.269712	0	0.59347	0.00198362	0.0195494	0	0.185878	0.332647	0.598143	0	0.279858	0.144861	0.374962	0	0.0561542	0.82152	0.948226	0.270769	0.273851	0.836
RSc2229	ndh	NADH dehydrogenase, membrane flavoprotein FAD NAD ubiquinone electron transport oxidoreductase	X	7	-0.0534472	0.848272	0.894894	0	-0.147476	0.599737	0.712853	0	-0.909619	0.0143749	0.0274663	0	0.492106	0.0774588	0.140324	0	1.5266	4.20708e-07	2.01691e-06	0	0.609033	0.0281923	0.0637782	0	0.864158	0.00470661	0.0503082	0	0.0687897	0.808476	0.925258	0	0.375057	0.176416	0.396778	0	0.25953	0.406386	0.650243	0	0.753203	0.013445	0.0714745	0	1.79318	3.23545e-09	2.59507e-08	0	1.8258	8.39957e-11	7.17172e-10	0	0.31394	0.268586	0.431344	0	-0.293521	0.297085	0.409776	0	1.00869	0.000886881	0.00231771	0	0.443534	0.107919	0.16361	0	-0.462796	0.0988707	0.137278	0	0.505408	0.0673457	0.120442	0	0.867394	0.000317431	0.0011841	0	-0.0487094	0.841724	0.938929	0	0.346951	0.1453	0.28784	0	-0.0552673	0.821133	0.903357	0	0.666767	0.00572298	0.0183062	0	-0.0936491	0.702095	0.852872	0	0.432718	0.0760988	0.331229	0	0.539232	0.0244793	0.111142	0	0.675655	0.00511133	0.0432021	1	0.36573	0.132977	0.357509	0	0.0466204	0.881644	0.97568	0.0843091	0.787422	0.97054
RSc2230	polA	DNA polymerase I			-0.0439681	0.788919	0.860524		0.115182	0.483449	0.608755		0.0300328	0.87961	0.906467		0.263926	0.108125	0.185331		0.796015	9.0574e-06	3.32479e-05		0.170484	0.297589	0.425526		0.0605235	0.741825	0.907256		0.0744331	0.65432	0.856383		0.146104	0.372014	0.60526		0.177899	0.334721	0.583268		0.252442	0.165155	0.390669		1.02566	1.08285e-08	7.88079e-08		1.09942	2.08183e-11	2.00274e-10		0.383049	0.0211567	0.0638728		0.0326038	0.842735	0.894872		0.640218	0.000372982	0.00106757		0.336852	0.0384763	0.0673269		0.0200905	0.902219	0.921832		0.351947	0.0307632	0.0616858		0.0293178	0.849083	0.89977		-0.0708187	0.645131	0.833856		0.0710274	0.639474	0.784814		-0.0268705	0.861356	0.919196		0.250234	0.102662	0.194595		-0.0647253	0.67431	0.840652		0.124949	0.41933	0.730239		0.219062	0.150843	0.34575		0.133003	0.387139	0.647301		0.113351	0.462532	0.707435		0.0220493	0.904914	0.978087	0.0810614	0.659147	0.957415
RSc2231		hypothetical protein			-0.382456	0.0168357	0.039731		-0.318121	0.0470162	0.0934193		-0.405305	0.0333261	0.0576331		-0.0283764	0.858955	0.915188		0.269123	0.12784	0.181611		0.00278753	0.986032	0.990575		0.137728	0.439478	0.730865		0.30799	0.0543992	0.237066		0.31736	0.0460175	0.167879		0.201966	0.257694	0.500557		0.0394222	0.824806	0.926668		0.692541	8.32861e-05	0.000276649		0.530406	0.000870151	0.00213567		0.372912	0.0201161	0.06161		0.0345758	0.828309	0.884409		0.122347	0.490829	0.580386		0.0888965	0.57553	0.659904		-0.0835829	0.599395	0.667188		-0.141866	0.372324	0.484454		0.312318	0.0640627	0.117711		0.10947	0.515905	0.747251		-0.11393	0.497564	0.673048		-0.107679	0.523849	0.692288		0.144064	0.393234	0.542892		0.0478944	0.776476	0.900264		0.321323	0.0572597	0.282406		0.324113	0.0539832	0.180108		0.158306	0.348167	0.612626		0.113182	0.503028	0.737004		0.100514	0.573441	0.850438	0.129725	0.466853	0.90069
RSc2232		putative transmembrane protein	X	5	-1.07639	4.4431e-07	3.09091e-06	0	-1.13817	1.44438e-07	1.07452e-06	0	-1.19189	6.78838e-05	0.000217444	0	-0.809924	0.000141941	0.000620712	0	-0.415632	0.0681441	0.104704	0	-1.21984	1.19991e-08	1.11541e-07	0	-1.03628	2.07359e-05	0.00102236	-1	-1.22787	5.5032e-08	7.28305e-06	-1	-0.456461	0.0270003	0.117946	0	-0.812017	0.0008921	0.0146845	0	0.0556548	0.805567	0.915153	0	-0.43761	0.0595989	0.100857	0	-0.608127	0.00367058	0.00794293	0	-0.929444	3.64736e-05	0.000287449	0	-1.21731	1.77015e-08	1.50883e-07	0	-0.984477	3.15016e-05	0.000117873	0	-1.45584	6.00462e-12	7.82312e-11	0	-1.52712	1.46962e-12	1.10145e-11	0	-1.33315	3.35462e-10	3.2443e-09	0	-1.33604	3.89592e-09	4.64357e-08	0	-0.620812	0.00416322	0.0421032	0	-1.07847	5.22766e-07	1.37735e-05	0	-1.04348	2.77996e-06	5.024e-05	0	-1.43368	4.11044e-10	7.91418e-09	0	-0.935774	2.4183e-05	0.000766203	0	-0.938887	3.32642e-05	0.00179055	-1	-0.783975	0.000291219	0.00480373	0	-1.00871	6.58261e-06	0.000270103	-1	-0.809885	0.000277995	0.0054361	0	-0.611778	0.0101396	0.145491	-0.441971	0.0597228	0.578703
RSc2233	thrB	homoserine kinase	X	5	-0.251366	0.511266	0.628622	0	0.145156	0.701533	0.793167	0	0.271741	0.599693	0.671376	0	0.352096	0.346382	0.460957	0	1.58885	2.71299e-05	9.11397e-05	0	0.203616	0.582691	0.699201	0	-0.224418	0.603648	0.832502	0	-0.853712	0.0486195	0.220355	0	-0.29455	0.439498	0.663138	0	-2.21848	5.75838e-05	0.00260891	-1	0.119063	0.768536	0.892396	0	1.70048	9.25998e-06	3.77684e-05	0	1.81284	3.39943e-07	1.54155e-06	0	-0.0590328	0.885638	0.935422	0	-0.487272	0.213633	0.313865	0	1.26052	0.00110262	0.00281169	0	0.333686	0.352874	0.446778	0	-1.03451	0.0089031	0.0152863	0	0.240864	0.507139	0.609491	0	-0.622955	0.108375	0.182914	0	-1.01099	0.0122865	0.0849183	0	-1.38077	0.000372414	0.00299246	-1	-0.975934	0.0161888	0.0596768	0	-0.708203	0.072282	0.147571	0	-0.533901	0.168802	0.388516	0	-0.356375	0.368911	0.684749	0	-0.719948	0.0601065	0.191652	0	-0.321948	0.402889	0.659717	0	-0.267325	0.490755	0.727689	0	-0.749861	0.096778	0.420291	-0.374764	0.394518	0.877782
RSc2234		hypothetical protein	X	6	0.443226	0.107439	0.186121	0	0.770302	0.00502336	0.0138881	0	-0.0272529	0.943578	0.957284	0	0.822528	0.0027375	0.00840982	0	1.65447	9.95174e-09	6.61127e-08	0	0.579917	0.0339453	0.0745138	0	1.11252	0.000181869	0.004891	1	0.281892	0.327847	0.631885	0	0.261122	0.344315	0.578344	0	0.18481	0.558739	0.768001	0	0.710625	0.0167685	0.0825136	0	2.5587	1.03976e-18	4.02227e-17	1	2.24899	1.13614e-16	2.55073e-15	0	0.771051	0.00670907	0.0248636	0	0.36208	0.191355	0.288147	0	1.99719	5.16085e-12	7.20942e-11	0	1.91112	1.13367e-12	1.65253e-11	0	0.304284	0.266568	0.331168	0	1.09682	4.44038e-05	0.000193005	0	1.0451	5.48386e-05	0.000247317	0	0.598373	0.0224328	0.123607	0	0.429805	0.0938135	0.208262	0	0.265814	0.320059	0.506639	0	1.11918	1.54158e-05	0.000104995	0	0.628877	0.0166427	0.0885373	0	0.76196	0.00417031	0.0553755	0	0.230677	0.381301	0.61146	0	0.678723	0.0100295	0.0685899	0	0.125604	0.646241	0.831854	0	0.310374	0.315327	0.686198	0.401884	0.191106	0.783907
RSc2235	uvrD	DNA helicase II protein			-0.346204	0.0388049	0.080607		-0.0816252	0.625518	0.733442		-0.654697	0.00210594	0.00495823		-0.40828	0.0154772	0.03695		0.0798328	0.665005	0.723291		-0.336876	0.0440384	0.0928592		-0.184713	0.326618	0.6303		-0.324416	0.0569759	0.245281		0.0898209	0.588696	0.775361		-0.0135481	0.942652	0.975113		-0.259819	0.165444	0.390909		0.56778	0.00194573	0.00485371		0.552073	0.000883117	0.00216433		-0.506097	0.00343224	0.0143959		-0.92439	6.34208e-08	4.97571e-07		0.302338	0.100426	0.154306		-0.235819	0.154812	0.223273		-1.50122	4.41446e-18	5.76631e-17		-0.304085	0.0674263	0.1205		-0.870764	3.90841e-08	3.80652e-07		-0.540787	0.000498816	0.0113503		-0.719389	2.74579e-06	5.7754e-05		-0.784093	6.03977e-07	1.40074e-05		-0.755478	1.59864e-06	1.45241e-05		-0.285841	0.064034	0.216548		-0.316667	0.0426628	0.240507		-0.07239	0.635142	0.803315		-0.322195	0.0377366	0.163978		-0.217962	0.160161	0.396717		0.0696217	0.709354	0.902884	0.00214685	0.990844	0.997714
RSc2236	valS	valyl-tRNA synthetase			-0.330549	0.19903	0.305532		0.0531177	0.836094	0.894008		-1.01838	0.001503	0.00364444		0.212412	0.408218	0.524832		1.27082	6.40483e-06	2.42727e-05		0.242947	0.343133	0.47368		0.0150043	0.958419	0.984322		0.0875397	0.73459	0.895359		0.359508	0.160157	0.373057		0.338162	0.237951	0.476375		0.265672	0.351742	0.602285		1.98268	2.18707e-12	3.09825e-11		1.95872	9.13208e-14	1.29003e-12		0.0692812	0.789173	0.868739		-0.545643	0.0349036	0.0702122		1.21804	1.51808e-05	6.14776e-05		0.165578	0.517993	0.605248		-1.15198	1.06059e-05	3.01169e-05		-0.00671486	0.979063	0.985136		-0.820686	0.000309018	0.00115616		-0.176724	0.42806	0.681906		-0.762356	0.000649318	0.00454614		-0.945513	3.37962e-05	0.000389824		-0.732814	0.00122126	0.0048753		-0.053685	0.809524	0.916643		-0.10208	0.649055	0.864048		0.169486	0.444054	0.660017		0.0958584	0.666841	0.842318		0.02089	0.925474	0.967918		0.442955	0.120458	0.466408	0.446525	0.117036	0.711363
RSc2237	galU1	UTP--glucose-1-phosphate uridylyltransferase protein	X	6	-0.487066	0.233758	0.344944	0	-0.162746	0.689948	0.783256	0	-0.961471	0.0526819	0.0862426	0	0.320584	0.433257	0.550215	0	1.50642	0.000772792	0.00188476	0	0.632126	0.121456	0.212379	0	0.666919	0.139319	0.406284	0	0.155124	0.704493	0.880387	0	0.165339	0.684198	0.8464	0	0.427624	0.345737	0.592809	0	0.357009	0.429993	0.67219	0	2.46255	5.42893e-08	3.45596e-07	0	2.51554	3.62992e-09	2.35547e-08	1	0.456774	0.264453	0.426261	0	-0.669306	0.103303	0.172653	0	1.64708	0.00024326	0.000727322	0	0.859465	0.0357948	0.0632286	0	-1.67964	6.73843e-05	0.000167511	0	0.713077	0.0815982	0.141182	0	0.312042	0.327484	0.441407	0	-0.033959	0.914507	0.960357	0	-0.818975	0.0100439	0.0390979	0	-0.801504	0.0127922	0.0500686	0	-0.41638	0.192301	0.316977	0	-0.0527935	0.867502	0.936258	0	0.0832668	0.793208	0.925595	0	0.179463	0.568703	0.754354	0	0.0603822	0.848751	0.93587	0	-0.0452324	0.886724	0.950705	0	0.664806	0.140468	0.49193	0.489646	0.279381	0.838283
RSc2238		hypothetical protein	X	9	0.730959	0.00137471	0.00448049	0	0.941926	3.67251e-05	0.000174566	0	1.10893	0.000401239	0.00108837	0	0.345779	0.148769	0.239488	0	0.47292	0.0512255	0.0815232	0	0.491296	0.0332766	0.0734304	0	0.221756	0.399142	0.698283	0	0.164913	0.52053	0.789203	0	0.432615	0.0617327	0.202951	0	0.585335	0.0266471	0.131107	0	0.39632	0.114203	0.310952	0	0.760244	0.00213905	0.00529134	0	0.638827	0.0056583	0.0117585	0	0.577115	0.0223467	0.0668355	0	0.535194	0.0218164	0.0472704	0	0.718336	0.0031282	0.00716055	0	1.02161	2.9209e-06	1.38708e-05	0	1.12333	3.39101e-07	1.22598e-06	0	0.718556	0.00126874	0.0038858	0	0.627535	0.00554135	0.0144329	0	0.588225	0.00906359	0.0699609	0	0.664159	0.00178189	0.010253	0	0.918987	3.01289e-05	0.00035572	0	0.648087	0.00416589	0.0139682	0	0.704736	0.00167787	0.0178332	1	0.614513	0.00897878	0.0904381	0	0.458078	0.0407519	0.150334	0	0.260758	0.27272	0.534339	0	0.342835	0.151632	0.383562	0	0.49673	0.0557041	0.333399	0.394739	0.129566	0.729054
RSc2239	infA2	translation initiation factor IF-1	X	9	-0.462632	0.0788198	0.145569	0	-0.0093759	0.971354	0.982292	0	1.31501	1.17797e-05	4.33043e-05	0	-0.456347	0.0856444	0.152678	0	-0.118125	0.680226	0.736472	0	-0.326165	0.212199	0.328252	0	0.590034	0.0382283	0.190163	0	-0.0382742	0.885828	0.960305	0	0.065257	0.800802	0.904097	0	0.745914	0.00906141	0.0674527	0	-0.496344	0.0914834	0.271411	0	0.206234	0.472766	0.576442	0	0.458261	0.0758068	0.11869	0	0.926598	0.000398442	0.0022848	0	0.326724	0.206543	0.306403	0	1.15294	3.77504e-05	0.000138777	0	0.76549	0.0026676	0.00635499	0	0.401026	0.11772	0.161005	0	0.125148	0.625827	0.71842	0	0.366065	0.0681098	0.124075	0	0.80333	4.36938e-05	0.00254338	1	0.0280351	0.886479	0.939076	0	0.255367	0.203852	0.373531	0	0.326877	0.104591	0.197356	0	0.266701	0.184482	0.40936	0	0.290119	0.156481	0.468433	0	0.312292	0.114801	0.290102	0	0.0686922	0.736575	0.882238	0	0.299734	0.141419	0.36949	0	0.420728	0.143076	0.497373	0.554773	0.0519347	0.564016
RSc2240		hypothetical protein			0.764801	0.00342065	0.0100014		0.761652	0.00356109	0.0102983		0.221853	0.449887	0.533604		-0.0451759	0.862241	0.917716		-0.435132	0.140734	0.19742		0.563093	0.0308227	0.0687394		0.261589	0.367831	0.670468		0.0363032	0.889157	0.962042		-0.0479256	0.85377	0.931535		0.445838	0.124093	0.32742		0.0314975	0.914041	0.962662		-0.046119	0.874564	0.908653		-0.484496	0.0633888	0.101297		0.123076	0.63678	0.767218		0.616756	0.0180595	0.0402755		0.393273	0.174525	0.24661		1.01081	0.000117545	0.000394351		1.07242	4.40917e-05	0.000112786		0.845791	0.00121856	0.00375499		0.377647	0.0281941	0.0588573		0.344015	0.0453091	0.194472		0.267134	0.119124	0.248304		0.3615	0.0354871	0.108059		0.477668	0.00548849	0.0177032		0.646621	0.000173238	0.00342779		0.468825	0.00649149	0.0725493		0.364604	0.0337048	0.135504		0.276858	0.107404	0.312595		0.386662	0.0247769	0.128266		0.5182	0.0732759	0.369985	0.433737	0.134345	0.738196
RSc2241		hypothetical protein	X	7	0.496438	0.0165575	0.0392401	0	0.526635	0.0111836	0.0279223	0	0.264796	0.284622	0.367771	0	0.341931	0.100046	0.173493	0	0.529866	0.0200985	0.035169	0	0.519257	0.0121231	0.0314912	0	0.438676	0.0568621	0.243505	0	0.614693	0.00328268	0.0356557	0	0.1752	0.398042	0.627163	0	0.536099	0.020245	0.112006	0	0.640661	0.00503266	0.0339721	0	1.47138	8.65352e-11	9.35883e-10	0	1.18484	1.24743e-08	7.44165e-08	0	0.799228	0.000137787	0.000923906	0	0.852934	3.9576e-05	0.000179781	0	0.670357	0.00327995	0.00746713	0	1.12883	5.10354e-08	3.48719e-07	0	0.425619	0.03953	0.0595556	0	0.501647	0.0150742	0.0337075	0	1.02456	2.37698e-09	2.92363e-08	0	0.499312	0.00360433	0.0383084	0	0.726885	1.83664e-05	0.000268053	0	0.796783	3.31538e-06	5.74283e-05	0	0.88078	2.79724e-07	3.16095e-06	0	0.0560308	0.746424	0.883075	0	0.494311	0.00433212	0.0566229	0	0.349769	0.041144	0.151446	0	0.386212	0.0252396	0.126615	0	0.644965	0.000183197	0.00411061	1	0.453443	0.0492475	0.315498	0.479849	0.0372121	0.50635
RSc2242	pobB	4-hydroxybenzoate 3-monooxygenase			0.591209	0.0188176	0.043823		0.581969	0.0217333	0.0490781		0.0670851	0.851319	0.883468		1.05932	2.39561e-05	0.000125364		0.925984	0.000554561	0.00139904		0.615856	0.0140705	0.03581		-0.183852	0.529446	0.791648		0.597161	0.0219875	0.134683		0.482035	0.0554556	0.189461		0.151301	0.605196	0.797169		-0.179458	0.530021	0.754509		-1.99774	3.22647e-09	2.592e-08		-2.01812	2.78065e-11	2.62855e-10		0.199527	0.461968	0.628106		0.746419	0.00301704	0.00843396		0.351872	0.201849	0.279333		0.651125	0.00839465	0.0177501		0.331609	0.187047	0.243883		0.369552	0.13954	0.218069		-1.12894	1.11308e-05	6.05004e-05		-0.201877	0.388579	0.647578		-0.0762182	0.729384	0.847956		0.160478	0.482691	0.656261		0.0148055	0.949099	0.965885		0.0773901	0.737181	0.876562		-0.142827	0.556137	0.81632		0.365262	0.0984055	0.26464		-0.285041	0.23427	0.4959		-0.0380944	0.872231	0.944288		0.284624	0.318859	0.687331	0.40839	0.147985	0.754018
RSc2243		transcription regulator protein			0.0786903	0.776363	0.851072		-0.359168	0.21862	0.330559		-1.32374	0.0126347	0.0246088		0.15225	0.587815	0.693436		0.536567	0.0580419	0.0911026		-0.206282	0.463078	0.593784		-0.563816	0.0877469	0.312742		0.135986	0.644527	0.856216		0.395408	0.142176	0.347258		-0.557581	0.104771	0.297128		0.101045	0.734736	0.870022		-0.222883	0.474996	0.578111		-0.236318	0.408844	0.503447		0.114159	0.707605	0.813351		-0.280958	0.328876	0.44556		-0.207161	0.494172	0.582968		-0.53657	0.0526275	0.0881918		-0.148587	0.589137	0.657225		-0.261663	0.341039	0.451694		-0.148867	0.621258	0.717751		-0.626693	0.0461672	0.197029		0.39964	0.146223	0.289211		-0.181376	0.549241	0.713601		0.360086	0.214774	0.34511		-0.06976	0.816276	0.919091		-0.0898365	0.773523	0.919558		0.535085	0.0559472	0.184149		0.357755	0.221298	0.480407		0.639201	0.0267114	0.134524		0.188438	0.541682	0.834851	0.390532	0.197034	0.789785
RSc2244		substrate-binding periplasmic ABC transporter protein	X	9	1.5968	1.96875e-15	3.54868e-14	0	1.43085	1.16962e-12	1.7351e-11	0	0.442047	0.0807511	0.125184	0	1.4436	7.88967e-13	1.32257e-11	0	1.26346	5.58261e-09	3.8993e-08	0	1.53537	2.07102e-14	4.00583e-13	0	0.419503	0.061313	0.254829	0	0.343339	0.0977899	0.330927	0	0.209281	0.300989	0.533312	0	0.297333	0.19315	0.424542	0	1.67937	1.00517e-14	8.86841e-13	1	2.2387	6.85722e-25	5.22499e-23	0	2.08404	8.2604e-25	4.11302e-23	0	1.52282	8.35649e-14	6.27236e-12	1	1.64413	3.24579e-16	7.69956e-15	0	1.05038	1.42258e-06	7.33007e-06	0	0.330633	0.0979079	0.150299	0	2.26108	7.16956e-29	2.55714e-27	0	1.39961	2.48468e-12	3.12386e-11	0	1.61218	1.52976e-20	8.60449e-19	0	0.0704363	0.694713	0.864381	0	0.261254	0.132139	0.267917	0	0.292846	0.100359	0.229301	0	1.81698	1.22169e-25	1.69883e-23	1	0.341191	0.0550793	0.195136	0	0.213454	0.242157	0.580555	0	0.490022	0.00515538	0.0376757	0	0.108149	0.550081	0.769192	0	0.352057	0.0505761	0.19983	0	0.184674	0.417126	0.765042	0.247038	0.274954	0.836
RSc2245		ABC transporter ATP-binding protein	X	7	-0.0548949	0.831958	0.88632	0	-0.291926	0.267465	0.387967	0	-1.64684	9.83971e-05	0.00030508	0	0.5471	0.0329538	0.069428	0	0.663744	0.0164826	0.0294775	0	0.456694	0.0730842	0.141036	0	-0.212224	0.467526	0.749198	0	0.24453	0.354015	0.658892	0	0.834598	0.00100179	0.0119384	0	-0.930567	0.0031394	0.0333785	0	0.135063	0.63472	0.817674	0	-0.278392	0.340474	0.442396	0	-0.387213	0.141775	0.205176	0	0.192684	0.471409	0.635751	0	0.162724	0.528527	0.634662	0	-0.0122797	0.965538	0.97641	0	-0.413259	0.107946	0.16361	0	0.0649835	0.799348	0.837484	0	0.412011	0.103692	0.171198	0	0.0749202	0.773838	0.842871	0	-0.752084	0.00546482	0.0500126	0	0.277378	0.272297	0.445609	0	-0.0460498	0.860471	0.918735	0	0.633887	0.0133374	0.0374465	0	-0.0802291	0.75968	0.890005	0	0.0470159	0.859258	0.953505	0	0.587895	0.0206438	0.0987036	0	0.72112	0.00488467	0.042152	1	0.540127	0.0366473	0.163654	0	-0.56902	0.0591788	0.341194	0.150523	0.600387	0.946831
RSc2246		ABC transporter ATP-binding protein	X	5	-0.888421	0.00176639	0.00561161	0	-1.38111	3.30468e-06	1.95751e-05	0	-1.44318	0.000730564	0.00189284	0	0.022861	0.933867	0.964555	0	0.113263	0.703051	0.754995	0	-0.388967	0.1594	0.263604	0	-0.931337	0.00417477	0.0466554	-1	-0.381098	0.186251	0.475733	0	0.594674	0.0268299	0.117533	0	-0.588769	0.0693306	0.233215	0	0.0290677	0.923209	0.965645	0	-0.451615	0.146554	0.218183	0	-0.41061	0.140896	0.203963	0	-0.479349	0.10459	0.216721	0	-1.06004	0.0002396	0.000891893	0	-0.884583	0.00497055	0.0108631	0	-1.22545	1.30421e-05	5.42702e-05	0	-0.932401	0.000887249	0.00184837	0	-0.611115	0.0263977	0.054387	0	-0.521084	0.0538709	0.102073	0	-1.15874	4.03296e-05	0.00239533	-1	-0.170346	0.50721	0.680358	0	-0.543108	0.045444	0.130294	0	-0.245891	0.357959	0.508987	0	-0.191599	0.471076	0.697791	0	-0.306598	0.26322	0.600857	0	0.110786	0.668576	0.824807	0	0.156422	0.551942	0.770333	0	0.131771	0.61847	0.812828	0	-0.838059	0.00991799	0.145491	-0.29732	0.341399	0.864499
RSc2247		transmembrane ABC transporter protein			-0.685209	0.00231859	0.00714035		-0.848711	0.000205314	0.000822729		-1.03875	0.000911842	0.00230667		0.0571666	0.795711	0.86657		0.0419317	0.861647	0.89106		-0.0952435	0.664679	0.76766		0.324173	0.182377	0.46983		0.157627	0.481938	0.76383		0.172591	0.428969	0.654002		-0.565265	0.0285291	0.136353		-0.0221885	0.927379	0.968194		0.327211	0.175639	0.25477		0.220464	0.313971	0.403517		0.241324	0.284876	0.449809		-0.467893	0.036589	0.0732129		-0.112135	0.645696	0.716506		-0.52841	0.0159872	0.0310424		-0.979051	1.40237e-05	3.91372e-05		-0.122006	0.575609	0.672882		0.0478976	0.849058	0.89977		-0.225304	0.372543	0.633905		0.217748	0.377335	0.55952		-0.178667	0.479715	0.653812		0.134413	0.592349	0.723773		-0.197374	0.435287	0.669897		0.0513308	0.839824	0.94433		0.0400357	0.872524	0.938113		0.421449	0.091775	0.282724		0.30378	0.226601	0.488319		-0.200903	0.421311	0.768055	0.0847497	0.730337	0.96684
RSc2248		transmembrane ABC transporter protein			-0.104142	0.586869	0.69493		-0.249383	0.199873	0.307671		-0.52239	0.0534604	0.0874009		0.565098	0.00282305	0.00864625		0.381488	0.0625746	0.0973963		0.542085	0.0038522	0.0117056		0.231264	0.273863	0.579493		0.418147	0.0311864	0.165789		0.169267	0.371024	0.604627		-0.265073	0.232027	0.469752		0.407652	0.0487581	0.176788		0.474342	0.0222698	0.0427787		0.70903	0.000159941	0.000447854		0.680375	0.000455701	0.00256345		0.374583	0.0480418	0.0921443		0.593382	0.00377484	0.0084447		0.199293	0.285425	0.375073		0.0973536	0.605444	0.672582		0.669507	0.000312418	0.00112466		0.655266	0.00170951	0.00519601		-0.0460628	0.828203	0.933149		0.415228	0.0434627	0.117863		0.234116	0.266425	0.448009		0.706308	0.000702093	0.00304829		0.337252	0.108528	0.299171		0.45685	0.031325	0.200962		0.429242	0.0387644	0.146922		0.571327	0.00641958	0.0502918		0.376456	0.0750849	0.251927		-0.16083	0.458962	0.790367	0.16189	0.446483	0.893751
RSc2249	pcaC	putative 4-carboxymuconolactone decarboxylase protein	X	5	-0.223695	0.377402	0.500912	0	-0.533569	0.0394396	0.0806267	0	-1.9998	2.77442e-06	1.14178e-05	0	-0.0192736	0.939567	0.967858	0	-0.309137	0.265844	0.339572	0	-0.397217	0.11829	0.208517	0	-0.893879	0.00268931	0.0334766	-1	0.380352	0.136319	0.404653	0	0.745409	0.00253528	0.0226867	0	-0.630652	0.0349004	0.153659	0	0.564316	0.0379028	0.150682	0	-0.0832965	0.767084	0.824287	0	-0.391712	0.126962	0.186585	0	0.335629	0.194552	0.342817	0	-0.444941	0.0834996	0.145351	0	-1.23472	3.07944e-05	0.000115485	0	-1.59529	1.62595e-09	1.47067e-08	0	-0.707606	0.00564936	0.0100536	0	-0.758614	0.00300248	0.00837001	0	0.167412	0.508139	0.619971	0	-0.852286	0.00130231	0.0205012	0	0.304507	0.214797	0.377156	0	-0.0811989	0.750113	0.856692	0	0.43531	0.0819313	0.16364	0	-0.29731	0.249096	0.484864	0	-0.290524	0.269194	0.606747	0	0.102321	0.682303	0.83206	0	-0.125382	0.625658	0.820834	0	-0.203692	0.432783	0.685388	0	-0.573603	0.0506091	0.319339	0.225527	0.419499	0.888319
RSc2250	pcaD	B-ketoadipate enol-lactone hydrolase transmembrane protein	X	5	-0.200265	0.381828	0.504356	0	-1.0783	8.78097e-06	4.774e-05	0	-2.17148	7.22086e-08	3.93858e-07	0	0.0797823	0.727354	0.811956	0	-0.141189	0.57015	0.637883	0	-0.363707	0.113281	0.201375	0	-0.645286	0.01497	0.108323	0	0.203813	0.381283	0.680921	0	0.693206	0.00187283	0.0184314	0	-1.11697	7.29739e-05	0.00287192	-1	-0.0182755	0.941881	0.974057	0	-0.558844	0.0324049	0.0593677	0	-0.650076	0.00579427	0.0120311	0	-0.132027	0.583528	0.724225	0	-0.859398	0.000301462	0.00108912	0	-0.724729	0.00523195	0.0113558	0	-1.68915	2.12996e-12	2.99026e-11	0	-0.75985	0.0010421	0.0021452	0	-0.50905	0.0258591	0.0534726	0	-0.217232	0.364071	0.481008	0	-0.730327	0.00288485	0.0333816	0	0.283135	0.215603	0.378042	0	-0.381825	0.113372	0.24843	0	0.224887	0.337435	0.486941	0	-0.279641	0.243734	0.479837	0	0.029659	0.901828	0.965985	0	0.352858	0.126735	0.308129	0	0.216558	0.358255	0.620562	0	0.350115	0.137478	0.364134	0	-0.824425	0.00225683	0.0708154	-0.245707	0.342901	0.865411
RSc2251	pcaB	3-carboxy-cis,cis-muconate cycloisomerase	X	5	-1.15148	0.000926128	0.00316836	0	-1.88914	2.84394e-07	1.99472e-06	-1	-2.108	8.62287e-05	0.000271028	0	0.660492	0.0464152	0.0922981	0	1.02188	0.00446505	0.00914652	0	-0.462848	0.169598	0.276848	0	-0.952464	0.015339	0.109863	0	-0.0838214	0.806294	0.925258	0	1.23769	0.000178703	0.0035243	1	-1.36037	0.00101632	0.0160222	-1	-0.244691	0.51313	0.741106	0	-0.820871	0.0341926	0.0624154	0	-0.882267	0.0106568	0.0208533	0	-1.1345	0.00208446	0.00938474	0	-0.987543	0.00438177	0.0117337	0	-1.20566	0.00204999	0.00493981	0	-1.93278	4.48662e-08	3.0824e-07	0	-0.970787	0.00447531	0.00812797	0	-0.820571	0.0153852	0.0342809	0	-0.883112	0.0134937	0.0314475	0	-1.46212	6.73993e-05	0.00316316	-1	-0.284866	0.400737	0.582489	0	-0.994506	0.0055436	0.0264298	0	-0.290547	0.401958	0.549933	0	-0.754173	0.0329849	0.140975	0	-0.217507	0.53445	0.803923	0	0.630506	0.0618917	0.195847	0	0.818994	0.0155892	0.0930945	0	0.495975	0.146266	0.37749	0	-1.13211	0.00473706	0.100196	-0.352623	0.353882	0.866149
RSc2252	pacF	beta-ketoadipyl CoA thiolase	X	5	-0.83019	0.000323211	0.00125033	0	-1.26249	1.12954e-07	8.61982e-07	0	-2.09	6.06572e-09	3.98751e-08	0	-0.0547559	0.808873	0.877632	0	0.172741	0.48243	0.55617	0	-0.831858	0.00029857	0.00121481	0	-0.766601	0.00341983	0.0393555	-1	0.155634	0.495745	0.771858	0	0.712368	0.00133876	0.0147148	0	-1.07902	7.39593e-05	0.00288327	0	0.274042	0.26703	0.519178	0	-0.362471	0.155362	0.229798	0	-0.378378	0.097056	0.148267	0	-0.231327	0.323773	0.492963	0	-1.12488	1.76634e-06	1.06001e-05	0	-1.79812	4.97585e-11	6.11823e-10	0	-2.00353	5.70639e-17	1.50248e-15	-1	-0.993044	1.59807e-05	4.41092e-05	0	-1.05537	4.5965e-06	2.38062e-05	0	-0.432895	0.0958716	0.164869	0	-0.754839	0.00402038	0.0412562	0	0.096443	0.702079	0.829742	0	-0.407887	0.115989	0.252131	0	-0.0248112	0.923042	0.948409	0	-0.675752	0.0101925	0.0639937	0	-0.355029	0.175451	0.494821	0	0.269054	0.288444	0.510293	0	0.256799	0.31511	0.581223	0	0.185887	0.468962	0.712605	0	-0.799526	0.00242799	0.0733283	-0.135419	0.593303	0.945411
RSc2253	pcaJ	3-oxoadipate CoA-transferase subunit B protein			-0.169334	0.33898	0.462192		-0.233874	0.191692	0.297446		-0.832886	0.00142124	0.00346458		-0.210197	0.241594	0.351862		-0.471884	0.015744	0.0283278		0.02774	0.874192	0.916471		-0.352268	0.080294	0.296693		-0.520765	0.00581086	0.0549301		-0.241767	0.171807	0.39086		-0.395388	0.0556516	0.2018		-0.0256039	0.895141	0.956112		-0.438975	0.0282279	0.0527138		-0.384838	0.0321528	0.0560862		-0.052348	0.778322	0.860106		-0.246403	0.167662	0.258405		-0.530632	0.00747378	0.0156151		-0.909059	3.53633e-07	1.99598e-06		0.0450679	0.795474	0.835177		-0.167261	0.33717	0.447395		0.0967733	0.5881	0.691899		-0.24858	0.16957	0.417545		0.0466781	0.788075	0.88475		-0.133839	0.458421	0.635156		0.335591	0.0581169	0.124597		0.074052	0.678736	0.841112		-0.189661	0.30573	0.640219		-0.304737	0.0896735	0.250505		-0.201746	0.269057	0.531001		-0.297635	0.107263	0.310381		-0.217895	0.278463	0.66086	-0.435776	0.0319879	0.48794
RSc2254	pcaI	3-oxoadipate CoA-transferase subunit A protein			-0.111809	0.684413	0.777307		-0.334291	0.237869	0.353604		-0.913715	0.041549	0.07		0.237203	0.386404	0.504341		0.131861	0.647405	0.707322		-0.179841	0.512775	0.640081		0.0938322	0.757671	0.914186		-0.0115655	0.968191	0.991803		0.568108	0.0315919	0.131086		-0.344512	0.287371	0.531042		0.963707	0.000649351	0.00669177		0.474159	0.104923	0.164073		0.51178	0.0561402	0.0911916		0.625241	0.0263492	0.0760679		-0.29687	0.289892	0.401727		-0.925894	0.00344901	0.00779554		-1.15253	4.65313e-05	0.000170434		0.748367	0.00406797	0.00745819		-0.211691	0.432994	0.542976		0.949364	1.42427e-05	7.46584e-05		-0.520567	0.0372709	0.171994		0.317687	0.143246	0.284943		-0.343253	0.164495	0.323533		1.0154	3.30896e-06	2.71552e-05		-0.127696	0.596594	0.789219		-0.405844	0.120187	0.415142		-0.128973	0.580601	0.761658		-0.351409	0.161466	0.40011		-0.170683	0.49384	0.730328		-0.368849	0.24479	0.625141	-0.0624996	0.839762	0.985438
RSc2255		transcription regulator protein	X	5	0.692068	0.000791985	0.00275442	0	0.615692	0.00317852	0.00932056	0	-0.021559	0.943791	0.957307	0	0.340499	0.108799	0.186227	0	0.195328	0.385893	0.460854	0	0.700272	0.000655412	0.00245426	0	0.494771	0.031849	0.17003	0	-1.09155	1.36136e-05	0.000664686	-1	-0.191427	0.371521	0.604689	0	-0.388317	0.127298	0.333082	0	0.515987	0.0223679	0.103295	0	-0.113725	0.630649	0.71868	0	-0.288244	0.186447	0.261619	0	-0.471515	0.0510339	0.126803	0	0.130679	0.538921	0.643761	0	0.143621	0.530048	0.613489	0	0.380695	0.0621677	0.101838	0	0.956023	2.36663e-06	7.44794e-06	0	0.639996	0.00165515	0.00494871	0	0.633352	0.00941798	0.0230997	0	0.0916241	0.71222	0.876228	0	-0.168906	0.487715	0.664535	0	-0.0426896	0.865019	0.921137	0	1.22843	3.30049e-07	3.62238e-06	0	-0.229509	0.365999	0.607088	0	0.125771	0.621132	0.849029	0	-0.208876	0.401618	0.626714	0	0.279633	0.260672	0.524487	0	0.0204665	0.935672	0.972182	0	0.15056	0.527097	0.826816	-0.405376	0.10172	0.682066
RSc2256		putative signal peptide protein	X	5	-0.854262	0.0107791	0.0270771	0	-0.83149	0.0143352	0.0343621	0	0.281537	0.510139	0.591126	0	-1.50308	3.23782e-05	0.000164974	0	-1.43768	0.000139447	0.000400045	0	-0.856935	0.0101293	0.0269382	0	-0.315874	0.387541	0.687216	0	-2.40522	1.62138e-08	2.53871e-06	-1	-1.28242	0.000188795	0.00366583	-1	-0.475436	0.214365	0.451252	0	-0.810159	0.0288504	0.123585	0	-1.9717	1.90646e-06	8.86099e-06	0	-2.2859	2.38804e-09	1.61418e-08	0	-1.04428	0.00536469	0.0207212	0	-1.15955	0.000798426	0.00261412	0	-0.783484	0.0322313	0.0571952	0	-0.191205	0.542881	0.628053	0	-0.682438	0.035983	0.0546703	0	-0.485658	0.129072	0.204831	0	-1.35963	0.000317696	0.0011842	0	-0.0548312	0.873468	0.949556	0	-0.940146	0.00667143	0.0283935	0	-0.701183	0.050794	0.140872	0	-1.19122	0.00157572	0.00606774	0	0.107902	0.751697	0.886498	0	-0.610323	0.0976215	0.371084	0	-1.17554	0.00125965	0.0145631	-1	-0.391256	0.270203	0.532115	0	-0.658167	0.0722699	0.24712	0	0.0233212	0.948457	0.984377	-1.30724	0.00108775	0.111639
RSc2257		amino-acid-binding periplasmic ABC transporter protein			0.143652	0.529276	0.644643		-0.142068	0.534438	0.655534		-0.53939	0.0429893	0.0721606		0.219131	0.33841	0.452706		-0.936025	0.000383062	0.000997111		0.0753701	0.741523	0.831094		-0.64715	0.013354	0.0999367		0.571224	0.0127225	0.0909159		0.169435	0.458001	0.678835		0.357042	0.160962	0.382551		0.16116	0.527909	0.75315		0.550051	0.0302758	0.0559563		0.235537	0.302592	0.391292		0.875795	0.000141526	0.000947716		1.04919	5.23385e-06	2.8641e-05		-0.78254	0.00286052	0.00660495		-0.85831	0.000191711	0.000610584		0.660352	0.00391503	0.00721197		-0.154763	0.497979	0.60157		0.451571	0.00485757	0.0129008		-0.0382227	0.81153	0.926643		-0.181442	0.255953	0.426532		0.00397451	0.980221	0.990658		0.252786	0.114705	0.211429		-0.168104	0.295236	0.533171		0.0702105	0.662319	0.871243		-0.0238538	0.881505	0.941773		-0.309647	0.05467	0.204237		-0.226021	0.160696	0.39765		-0.145574	0.571869	0.850364	-0.120542	0.639352	0.955417
RSc2258		amino acid ABC transporter transmembrane protein			-0.132074	0.600494	0.706737		0.404313	0.102656	0.17963		0.394957	0.241701	0.319704		0.0672045	0.790911	0.862933		-0.566021	0.0405069	0.06629		0.0943886	0.70334	0.801336		-0.408409	0.159276	0.436232		-0.406743	0.136467	0.404653		0.312035	0.203521	0.43077		-0.19795	0.499445	0.728454		-0.234568	0.398022	0.643412		-0.634955	0.0284585	0.0530458		-0.687742	0.00885198	0.0177286		-0.509498	0.072102	0.164533		0.175432	0.482467	0.59222		-0.246059	0.373484	0.464772		-0.444328	0.0735503	0.117386		0.184873	0.450255	0.521615		0.565544	0.01872	0.0404219		-0.84861	0.000499019	0.00176123		-0.260202	0.256089	0.518577		-0.317568	0.142637	0.284027		-0.794668	0.00111255	0.00715536		-0.651216	0.00685648	0.0213854		-0.0194728	0.931226	0.967256		-0.175003	0.462279	0.76024		-0.028942	0.895299	0.948701		0.270036	0.224488	0.484294		-0.0582582	0.801704	0.914823		-0.303661	0.294724	0.672405	0.212661	0.444268	0.893751
RSc2259		amino acid ABC transporter transmembrane protein			0.0949026	0.781204	0.854617		0.316898	0.35404	0.479963		1.17951	0.00246104	0.00568644		0.370538	0.279596	0.393642		-1.05858	0.00738746	0.014484		0.681869	0.0454048	0.095142		-0.622879	0.114292	0.364474		-0.822629	0.0215091	0.13256		-0.12776	0.708997	0.866274		0.337893	0.376876	0.622842		-0.12225	0.750054	0.88049		-0.403802	0.299692	0.397036		-0.490152	0.156659	0.2235		-0.182272	0.604478	0.742712		0.676773	0.0473409	0.0909734		-0.0174017	0.96349	0.975124		-0.109554	0.747461	0.807465		0.516292	0.128488	0.174404		1.28458	0.000172115	0.000661241		-0.304288	0.141547	0.226675		0.13375	0.503359	0.741559		-0.275035	0.162367	0.312859		-0.179312	0.380156	0.565041		-0.256754	0.213635	0.344047		0.14556	0.467906	0.695077		-0.172333	0.411308	0.723015		-0.340991	0.0921805	0.253826		-0.0214391	0.916318	0.967958		-0.177126	0.3949	0.655895		0.138162	0.718393	0.906465	-0.153285	0.691747	0.96108
RSc2260		amino-acid ATP-binding ABC transporter protein			0.752977	0.00843379	0.022033		0.495701	0.0828148	0.150081		-0.0558955	0.867394	0.896216		0.964346	0.000796702	0.00285982		-0.511661	0.113796	0.164401		1.08324	0.000160268	0.000694818		-0.41291	0.204246	0.502202		0.231927	0.419407	0.711261		0.580102	0.0420518	0.158174		0.518333	0.102508	0.294448		0.197967	0.533895	0.757645		0.349458	0.271052	0.366628		0.217188	0.44703	0.541845		0.705128	0.0142383	0.0466058		0.997662	0.000510154	0.00174766		0.1365	0.668579	0.735059		-0.0552864	0.846072	0.885515		0.882099	0.00203754	0.00395323		1.43339	6.91618e-07	4.17545e-06		0.383538	0.0238765	0.0512986		0.0355664	0.834156	0.935354		0.255349	0.125574	0.257527		0.0647801	0.703272	0.825838		0.4582	0.00664896	0.0208551		0.377541	0.0254529	0.118418		0.296749	0.0826721	0.344593		0.329313	0.0500476	0.171387		0.282709	0.0958968	0.290945		0.177308	0.299435	0.56416		0.224535	0.481446	0.804047	0.208976	0.512655	0.911671
RSc2261		putative amino-acid-binding periplasmic (PBP) ABC transporter protein	X	2	-2.85649	2.31283e-05	0.000116897	-1	-3.02682	8.58181e-06	4.69618e-05	-1	-0.160037	0.823027	0.861102	0	-1.47704	0.0218111	0.0490774	0	-4.97793	2.49523e-08	1.52473e-07	-1	-0.17618	0.779721	0.85267	0	-1.06268	0.145434	0.41326	0	-1.3598	0.0361234	0.181483	0	-3.14989	4.06774e-06	0.000224799	-1	-2.15272	0.00522912	0.0461355	-1	-0.807453	0.266497	0.518927	0	-4.61894	1.37936e-07	8.01945e-07	-1	-4.59983	3.26879e-10	2.54076e-09	-1	-3.39141	9.40207e-07	1.22495e-05	-1	-0.475005	0.453859	0.567019	0	-1.74909	0.0212206	0.0392635	0	-1.50295	0.0198577	0.0376278	0	-1.17558	0.0653108	0.0941381	0	-0.221517	0.725027	0.798546	0	-0.947007	0.0996511	0.170199	0	-0.239276	0.673331	0.850541	0	-1.38757	0.0171628	0.0590493	0	-0.463376	0.415228	0.598339	0	-2.43539	4.73816e-05	0.000287506	-1	-2.8882	2.18726e-06	0.000115257	-1	-1.51123	0.0104262	0.0997967	0	-3.74189	3.47632e-09	4.6694e-07	-1	-0.901261	0.11508	0.325658	0	-2.11857	0.00041709	0.00723997	-1	-1.10833	0.130371	0.477522	-1.34473	0.0698556	0.607537
RSc2262		D-amino acid dehydrogenase small subunit	X	2	-4.01082	5.89789e-05	0.00027112	-1	-4.84762	3.1292e-06	1.86897e-05	-1	-3.22834	0.00508315	0.0108918	-1	-1.11234	0.215222	0.320506	0	-6.08207	4.65028e-06	1.79836e-05	-1	-0.443479	0.6169	0.729117	0	0.112831	0.909267	0.970375	0	-0.813895	0.368849	0.669324	0	-2.34169	0.0116566	0.066464	0	-3.17814	0.00542048	0.047408	-1	-0.439734	0.666422	0.839139	0	-5.96303	6.38369e-06	2.69325e-05	-1	-6.81925	2.33167e-09	1.58032e-08	-1	-5.38009	4.70215e-07	6.49646e-06	-1	-3.4434	0.000419141	0.00147197	-1	-1.68502	0.113737	0.171433	0	-1.97521	0.0317722	0.0569432	0	-3.75	0.000143424	0.00033915	-1	-1.09706	0.219746	0.316286	0	-1.98175	0.0122105	0.028988	-1	-0.188321	0.802093	0.925018	0	-1.30608	0.0941432	0.208802	0	-0.357634	0.634412	0.772717	0	-3.80202	6.26726e-06	4.71788e-05	-1	-3.03903	0.000184235	0.00354676	-1	-1.38035	0.0792579	0.336812	0	-3.14021	0.000120922	0.00253278	-1	-0.227605	0.761859	0.896537	0	-0.953669	0.223942	0.485725	0	-1.67929	0.111424	0.445785	-1.14387	0.268315	0.835163
RSc2263		lipoprotein	X	4	0.0796204	0.778664	0.853138	0	-0.118907	0.677317	0.772737	0	-0.938786	0.0151457	0.0286884	0	0.992269	0.000451936	0.00173893	0	-0.0860771	0.784161	0.824492	0	1.184	2.70154e-05	0.000137233	0	-0.455091	0.160822	0.438359	0	-0.263897	0.366826	0.667327	0	-0.692634	0.016323	0.0834232	0	-1.08623	0.00152221	0.0209732	0	0.64053	0.0389612	0.153807	0	-0.964857	0.00362712	0.00849199	0	-1.4154	2.40443e-06	9.37355e-06	0	-1.74337	7.82883e-08	1.30836e-06	-1	0.740419	0.00871449	0.021504	0	0.121956	0.697652	0.759413	0	-0.322308	0.254201	0.340175	0	-0.105708	0.708543	0.762032	0	1.0269	0.000258456	0.000951521	0	-1.70319	8.97264e-07	6.2909e-06	-1	-0.20273	0.530794	0.759621	0	-0.532003	0.0985703	0.216138	0	0.00110152	0.997265	0.998262	0	-1.36401	6.01881e-05	0.000354734	0	-1.06819	0.00142369	0.0160157	-1	-0.412101	0.212762	0.545326	0	-0.801887	0.0143469	0.0768957	0	-0.0168319	0.958523	0.984079	0	-0.590248	0.0751995	0.252142	0	-0.852004	0.01074	0.149617	-0.479796	0.140854	0.750504
RSc2264		lipoprotein	X	9	1.76156	0.00555481	0.0152401	0	0.668565	0.373348	0.498957	0	1.84799	0.0678757	0.107409	0	2.14013	0.000585094	0.00217163	0	2.12707	0.000540163	0.00136575	0	2.28103	0.000123969	0.000550256	0	1.13927	0.127951	0.388099	0	0.939764	0.233772	0.534342	0	0.945437	0.174864	0.395409	0	1.00366	0.225864	0.464569	0	1.43243	0.0388172	0.153468	0	1.16348	0.108515	0.168536	0	1.69063	0.00876867	0.0175898	0	1.86847	0.00851353	0.030279	1	2.4013	5.42062e-05	0.000238289	0	0.776757	0.285887	0.37349	0	1.01507	0.122048	0.182149	0	0.705819	0.314377	0.381242	0	2.8363	2.34243e-07	1.53587e-06	1	1.41965	0.0274553	0.0576033	0	1.75092	0.00444083	0.0439344	1	1.57435	0.00659515	0.0281539	1	2.0309	0.000637856	0.00462769	1	1.3888	0.0353523	0.0839135	0	1.4862	0.0219254	0.107818	0	1.83671	0.00451167	0.0579113	0	1.05711	0.110382	0.283372	0	1.4161	0.03441	0.154287	0	1.79093	0.00498617	0.0435616	1	0.271434	0.761831	0.922819	1.0631	0.163425	0.766538
RSc2265	tISRso11b	isrso11-transposase orfb protein	X	9	0.299663	0.641293	0.741906	0	0.795197	0.193751	0.299899	0	1.53638	0.0762156	0.119034	0	-0.420686	0.575836	0.682507	0	0.634077	0.276561	0.35074	0	0.31116	0.622827	0.734303	0	0.522393	0.451415	0.737786	0	-0.87076	0.332336	0.636208	0	0.907532	0.116024	0.306208	0	0.730044	0.294191	0.538583	0	0.52464	0.403101	0.64808	0	0.0773952	0.913062	0.93844	0	0.45571	0.471264	0.56644	0	0.539465	0.464896	0.630406	0	0.519107	0.411303	0.526991	0	-0.179019	0.799192	0.845955	0	1.31547	0.0102207	0.0210569	0	1.89617	9.88014e-05	0.000240267	0	0.986825	0.0683004	0.121802	0	1.18358	0.0398898	0.0793359	0	1.59543	0.00351646	0.0376141	1	0.785388	0.162473	0.312943	0	1.71616	0.00150671	0.00924339	1	0.299456	0.658943	0.775246	0	0.621711	0.337097	0.579054	0	0.722713	0.289629	0.624949	0	-0.19631	0.778522	0.890488	0	-0.353966	0.649846	0.835329	0	0.0274587	0.970885	0.988778	0	0.609638	0.367486	0.726268	-0.542665	0.517521	0.913499
RSc2266		ISRSO11-transposase orfA protein	X	3	-3.27718	8.38758e-10	8.6084e-09	-1	-2.68978	1.32976e-07	1.00562e-06	-1	0.0601045	0.915823	0.936113	0	-3.58063	1.02984e-09	1.08348e-08	-1	-3.88321	6.2487e-12	7.59051e-11	-1	-1.91664	1.15814e-05	6.37927e-05	-1	-0.904827	0.0400232	0.195985	0	-2.31807	1.72095e-05	0.000801355	-1	-1.4309	0.000495105	0.00736652	-1	0.18182	0.656714	0.831474	0	-1.01633	0.0163464	0.0812314	0	-1.62428	0.000613496	0.0017074	0	-1.14611	0.00459789	0.00971545	0	-0.431076	0.312297	0.479995	0	-2.78629	4.12854e-08	3.34339e-07	-1	-2.88275	3.98558e-08	2.87981e-07	-1	-2.33385	3.81286e-08	2.6558e-07	-1	-1.16219	0.00260368	0.00493366	0	-3.81894	2.72581e-13	3.71493e-12	-1	0.249657	0.451243	0.566288	0	0.218461	0.509789	0.743654	0	-0.637737	0.0578545	0.147015	0	-0.171999	0.624554	0.765021	0	-1.3283	0.00145909	0.00570641	0	-1.47696	0.000465749	0.00693911	-1	-1.60446	0.00056293	0.0143092	-1	-2.1564	1.16936e-06	6.29443e-05	-1	-2.70039	2.6147e-07	1.73411e-05	-1	-2.4117	2.34627e-06	0.000119851	-1	-0.928168	0.0401114	0.286942	-2.09655	6.72297e-05	0.0145271
RSc2267	tISRso8b	ISRSO8-transposase orfB protein	X	3	-2.11069	4.28877e-07	2.99559e-06	-1	-1.60344	8.89947e-05	0.000392248	0	1.5597	0.000324628	0.000898984	0	-4.80476	1.10533e-18	3.56328e-17	-1	-3.92199	2.13538e-13	3.30425e-12	-1	-2.7071	4.73742e-10	5.46433e-09	-1	-0.476811	0.27592	0.581317	0	-1.37042	0.00100161	0.0149469	-1	-0.907995	0.0201685	0.097339	0	-0.160695	0.711498	0.867634	0	-0.606147	0.164008	0.389553	0	-1.53835	0.000910589	0.00242294	0	-1.25001	0.0018178	0.00419344	0	-0.0108386	0.978162	0.988978	0	-1.40966	0.00047696	0.00165216	0	-2.80241	2.06195e-08	1.55465e-07	-1	-1.09874	0.00466877	0.0105383	0	-0.0739064	0.845942	0.878069	0	-2.36769	1.04141e-08	8.44716e-08	-1	0.136694	0.689334	0.775637	0	0.330458	0.329765	0.592323	0	-0.802629	0.0193801	0.0653904	0	0.552254	0.102449	0.231958	0	-0.545869	0.123841	0.224051	0	-0.926061	0.00942253	0.0605117	0	-1.72637	7.99444e-06	0.000655638	-1	-2.2998	2.52997e-09	3.95647e-07	-1	-2.30458	7.01075e-09	8.71432e-07	-1	-2.45517	2.00911e-09	3.46813e-07	-1	-0.473492	0.279896	0.66086	-1.25091	0.00657073	0.275263
RSc2268	TISRso_a	ISRSO8-transposase orfA protein	X	3	-0.56342	0.119213	0.202474	0	-0.965726	0.00830592	0.0215868	0	0.311209	0.450873	0.534396	0	-1.89487	6.52611e-07	4.71549e-06	-1	-3.42199	4.96374e-13	7.34196e-12	-1	-1.80606	1.51928e-06	1.01602e-05	-1	0.0867547	0.829022	0.946246	0	-0.593658	0.105353	0.346289	0	-0.849295	0.0193892	0.0945765	0	-0.167259	0.680667	0.846248	0	0.110458	0.782864	0.90092	0	-0.840283	0.0429556	0.0760646	0	-0.853427	0.0191523	0.0353326	0	0.580995	0.107983	0.220482	0	-0.331733	0.357691	0.473002	0	-2.06901	2.47781e-06	1.2157e-05	0	-0.153355	0.668844	0.741538	0	0.73551	0.0404622	0.0608688	0	-1.42884	0.000102418	0.000417389	0	0.810566	0.00214005	0.00630181	0	0.165378	0.531921	0.760009	0	-0.477373	0.0710243	0.170727	0	0.758782	0.00405137	0.0205275	0	-0.318914	0.235612	0.36964	0	-1.67557	3.06066e-09	5.6747e-07	-1	-1.06581	0.000126021	0.00508758	-1	-1.28028	3.14954e-06	0.0001423	-1	-1.73498	1.15491e-09	2.14129e-07	-1	-1.7468	1.14303e-09	2.38417e-07	-1	-0.353517	0.385943	0.738633	-0.165027	0.685175	0.958661
RSc2269		putative signal peptide protein	X	9	-0.494527	0.0513321	0.101593	0	-0.688853	0.0067854	0.0181028	0	-0.343862	0.234065	0.310584	0	-1.10736	1.58017e-05	8.65653e-05	0	-1.79126	3.63474e-09	2.63768e-08	0	-0.587123	0.020811	0.0494138	0	0.388439	0.16845	0.453772	0	-0.469903	0.0644535	0.261612	0	-0.611367	0.016137	0.0828094	0	-0.330265	0.249961	0.491037	0	0.00199085	0.994413	0.998137	0	-0.554378	0.0545624	0.0939385	0	-0.821824	0.00126694	0.00301963	0	0.371296	0.143162	0.272403	0	-0.779206	0.0022362	0.00650802	0	-1.10739	0.000169602	0.000526175	0	-0.573798	0.0240916	0.0446085	0	-0.506435	0.0460332	0.0685117	0	-0.282453	0.264628	0.368749	0	0.285629	0.172771	0.265526	0	0.752839	0.000336334	0.00900368	1	0.151838	0.467576	0.645182	0	1.14757	5.68363e-08	1.92245e-06	1	0.325807	0.119276	0.217601	0	-0.461946	0.0276835	0.125985	0	-0.414718	0.0482057	0.255363	0	-0.782421	0.000201123	0.00370155	0	-0.659282	0.00171556	0.0201224	0	-0.854153	5.18192e-05	0.00150818	0	0.00389039	0.989086	0.995283	0.170625	0.546822	0.926127
RSc2270	ragG	Polysaccharide biogenesis protein, polysaccharide transporter (PST) family	X	9	-0.346306	0.114351	0.196002	0	0.078683	0.717946	0.805207	0	0.787649	0.00260498	0.00597922	0	-0.314007	0.156035	0.248166	0	-0.0639808	0.7878	0.827108	0	0.233794	0.276978	0.402928	0	0.965591	3.97208e-05	0.00161093	1	-0.494065	0.0312795	0.166108	0	-0.715199	0.00128454	0.0143742	0	-0.301572	0.230018	0.46763	0	-0.161108	0.504199	0.734307	0	0.840945	0.000320545	0.000949364	0	0.553426	0.00990894	0.0195958	0	-0.431619	0.0628613	0.148443	0	-0.209424	0.339439	0.455939	0	1.04907	6.32907e-06	2.80678e-05	0	1.06318	5.09313e-07	2.80234e-06	0	-0.144374	0.503651	0.574605	0	0.780575	0.000233018	0.00086547	0	0.705527	0.0220937	0.0480247	0	0.727551	0.0180022	0.108447	0	-0.321274	0.296814	0.475135	0	0.138555	0.654274	0.788847	0	-0.123291	0.692357	0.799709	0	-0.130406	0.675375	0.840652	0	0.258547	0.405863	0.718426	0	-0.689103	0.0279883	0.120059	0	0.0735081	0.812723	0.91836	0	-0.223042	0.477085	0.718355	0	0.177356	0.463949	0.794182	0.018432	0.939787	0.993612
RSc2271	ragF	Polysaccharide biogenesis protein, glycosyltransferase			-1.40335	8.89162e-13	1.27034e-11		-1.26876	9.90409e-11	1.20018e-09		-0.821271	0.000520555	0.00138292		-0.637858	0.000918501	0.00323469		-0.741288	0.000617858	0.00154127		-0.651044	0.000674985	0.00251535		0.0477527	0.822387	0.94525		-0.608815	0.00171997	0.0228225		-0.727881	0.000147496	0.00306512		-0.758057	0.000593406	0.0114563		-0.501783	0.0199014	0.0947268		-0.748383	0.000608619	0.00169664		-0.701558	0.000262272	0.00070798		-0.812242	3.67904e-05	0.000289092		-1.17959	1.52019e-09	1.54133e-08		-0.504862	0.0191555	0.0359184		-0.280295	0.138697	0.203414		-1.3092	1.76354e-11	1.1548e-10		-0.440026	0.0204739	0.0436654		-0.246424	0.237655	0.342754		-0.155546	0.454384	0.700537		-0.0789573	0.70228	0.829742		-0.309034	0.138441	0.285552		-0.856182	5.24744e-05	0.000313843		-0.661628	0.00164826	0.0177064		-0.109849	0.599192	0.84139		-0.339962	0.102312	0.271421		0.426428	0.0397988	0.168762		0.042857	0.836996	0.92836		-0.208252	0.332114	0.698771	-0.188422	0.37985	0.876268
RSc2272	ragE	Polysaccharide biogenesis protein			-0.680378	0.00775806	0.0204897		-0.595067	0.0204906	0.0467335		-1.52455	0.000103416	0.000319654		0.0449803	0.857494	0.913824		0.338936	0.207557	0.274902		0.00493198	0.984147	0.989261		0.477383	0.0804976	0.297227		-0.0867912	0.736503	0.896095		-0.00578555	0.981391	0.989616		-0.892264	0.00307539	0.0331892		0.211974	0.437119	0.678898		0.16518	0.547861	0.647366		-0.0358021	0.886164	0.911353		-0.370152	0.163877	0.301661		-0.48178	0.058284	0.108079		-0.163082	0.554775	0.634948		-0.189902	0.439934	0.532877		-0.504148	0.0442624	0.0661109		0.141313	0.564506	0.663074		0.283594	0.329985	0.443584		-0.141412	0.629894	0.824804		0.00100528	0.997199	0.999374		-0.172673	0.557713	0.719009		-0.207927	0.480931	0.622104		-0.377648	0.203115	0.432125		-0.0133624	0.964092	0.988782		0.187709	0.5163	0.716546		0.597245	0.0393882	0.16781		0.355126	0.224309	0.4861		-0.571344	0.0489974	0.314697	-0.487836	0.0899917	0.657978
RSc2273	ragD	Polysaccharide biogenesis protein			-0.632225	0.00477349	0.0133663		-0.849502	0.000178252	0.000722342		-1.26804	2.10305e-05	7.36463e-05		-0.213647	0.33777	0.452128		0.28128	0.248353	0.320247		-0.217686	0.325967	0.455357		0.591885	0.0152289	0.109409		-0.0941079	0.675457	0.86307		0.157503	0.474983	0.690804		-0.849516	0.00109749	0.0167632		0.0954458	0.698391	0.851059		0.361633	0.139823	0.209464		0.223715	0.311347	0.400964		-0.457787	0.0455916	0.116209		-0.792468	0.000449529	0.00156774		0.00605661	0.980364	0.986546		-0.0382035	0.861914	0.896869		-1.00791	7.92572e-06	2.29864e-05		-0.210874	0.338767	0.44904		0.0718664	0.789318	0.85434		-0.207066	0.440614	0.69188		-0.215558	0.418706	0.597334		-0.249203	0.354723	0.541551		-0.133111	0.620369	0.743355		-0.578311	0.032906	0.140913		-0.0890819	0.741422	0.906552		0.0976863	0.714426	0.854376		0.353569	0.186261	0.433282		0.22875	0.394087	0.655197		-0.620244	0.0151292	0.175716	-0.257143	0.305004	0.849318
RSc2274	ragC	Polysaccharide biogenesis protein	X	5	-0.831187	0.00454377	0.012866	0	-1.52577	5.33033e-07	3.59815e-06	0	-2.4954	4.59561e-08	2.59387e-07	0	0.0398826	0.889904	0.937242	0	0.289774	0.357672	0.434687	0	-0.350908	0.223653	0.341249	0	-0.0912088	0.77764	0.924309	0	-0.0450605	0.877488	0.959194	0	0.119906	0.674934	0.839595	0	-1.12083	0.0011371	0.0171725	-1	0.20956	0.508965	0.738271	0	-7.31824e-05	0.999874	0.999874	0	-0.142748	0.620604	0.705953	0	-0.60474	0.0441966	0.113807	0	-1.30826	1.29953e-05	6.56156e-05	0	-1.31168	0.000106418	0.000349102	0	-1.259	1.77554e-05	7.14361e-05	0	-1.6058	8.71422e-08	3.4616e-07	0	-0.942436	0.00123622	0.00379776	0	-0.414823	0.116091	0.193267	0	-0.781138	0.00345554	0.0372811	0	-0.594827	0.0222193	0.0722271	0	-0.557885	0.0356288	0.108393	0	-0.379023	0.150254	0.261535	0	-0.711688	0.00768172	0.0534329	0	-0.407323	0.127926	0.426932	0	0.0882285	0.732273	0.865014	0	0.124228	0.633474	0.824966	0	0.131129	0.616223	0.811296	0	-1.14757	0.00077174	0.042518	-0.574791	0.0822068	0.645533
RSc2275	ragB	Polysaccharide biogenesis protein			-0.827842	0.000150963	0.000627179		-0.86117	8.31222e-05	0.000368626		-2.27745	6.56331e-16	1.2598e-14		-0.161036	0.457657	0.574715		0.241862	0.315575	0.392053		-0.217879	0.314563	0.44424		0.521356	0.0302011	0.164374		-0.328153	0.131736	0.393876		-0.115682	0.592931	0.778144		-0.846996	0.000720162	0.012981		-0.175293	0.472274	0.711737		0.0221486	0.927233	0.948547		0.040075	0.853101	0.894105		-0.851976	0.000110191	0.00076329		-1.12286	3.38908e-07	2.34856e-06		-0.220556	0.366402	0.457842		-0.190708	0.377619	0.472024		-1.4241	1.26184e-10	7.44502e-10		-0.235065	0.277221	0.383112		-0.444269	0.0932486	0.161244		-0.22478	0.393002	0.651765		-0.510227	0.052759	0.136774		-0.442757	0.0932579	0.218154		-0.677253	0.0105569	0.0306897		-0.667056	0.0117131	0.0702632		-0.240589	0.361637	0.682058		-0.181397	0.49037	0.697384		0.237134	0.367086	0.62868		-0.0738499	0.779352	0.902929		-0.222031	0.363827	0.723418	0.0127457	0.958179	0.996053
RSc2276	ragA	Polysaccharide biogenesis protein			-0.474351	0.0245177	0.0548872		-0.606147	0.00419447	0.0118306		-1.82567	1.40598e-11	1.43421e-10		-0.274275	0.193158	0.295318		0.297913	0.20157	0.268173		-0.49175	0.019809	0.0474604		0.170599	0.467758	0.749198		-0.078972	0.708425	0.882941		0.237976	0.256558	0.489541		-0.173352	0.465437	0.701267		0.129312	0.581375	0.78595		0.531257	0.0224107	0.0430165		0.530668	0.0115585	0.0225302		-0.164334	0.437955	0.60758		-1.26402	4.17072e-09	3.88417e-08		-0.328425	0.166657	0.237024		-0.596376	0.00462014	0.0104379		-1.46661	1.02693e-11	6.95081e-11		-0.582716	0.00569192	0.0146044		-0.154567	0.405847	0.522472		-0.405031	0.0297312	0.147947		-0.190497	0.302396	0.481946		-0.729119	0.000102561	0.000959669		-0.269502	0.147709	0.258002		-0.417369	0.0252192	0.117768		-0.453104	0.0156639	0.128547		-0.10754	0.561501	0.749216		0.00656359	0.971792	0.987521		-0.176461	0.343476	0.608471		-0.052807	0.823084	0.948626	0.0195971	0.933788	0.992187
RSc2277		hypothetical protein	X	9	0.401059	0.0278855	0.0611583	0	0.420574	0.0217286	0.0490781	0	0.531777	0.0186451	0.0345872	0	0.288995	0.11663	0.196625	0	0.323355	0.105354	0.15393	0	0.509084	0.00508795	0.0149633	0	0.945734	2.0235e-06	0.000201419	1	0.0467172	0.805323	0.925258	0	0.0480605	0.793291	0.900691	0	0.237967	0.250989	0.492114	0	0.409639	0.0414645	0.160404	0	1.02814	2.02768e-07	1.13302e-06	0	0.697488	0.00012715	0.000361263	0	1.14739	5.43927e-10	1.76478e-08	0	0.417943	0.0223181	0.0481087	0	0.701744	0.000399511	0.00113511	0	1.00564	2.23153e-08	1.63353e-07	0	0.912609	4.25114e-07	1.51477e-06	0	0.744621	3.59212e-05	0.000158602	0	1.6942	1.70922e-16	5.90095e-15	0	0.540798	0.00829302	0.0666136	0	0.859972	2.0745e-05	0.000294879	0	0.53463	0.00918098	0.0385894	0	1.35458	3.50445e-11	8.12189e-10	0	0.155864	0.451013	0.68049	0	0.315682	0.129775	0.431951	0	0.0509867	0.80451	0.905029	0	0.178761	0.388881	0.648912	0	0.294571	0.156116	0.391149	0	0.129608	0.52993	0.82816	0.152979	0.456096	0.89914
RSc2279		signal peptide protein	X	3	-3.38141	3.97855e-11	4.7235e-10	-1	-3.39456	9.4778e-11	1.1513e-09	-1	-0.573115	0.308441	0.3915	0	-1.03397	0.0161012	0.0381409	0	-1.60439	0.000920162	0.00221411	0	-2.17567	1.85632e-06	1.21859e-05	-1	-2.52174	4.81496e-06	0.00038029	-1	-1.74184	0.000236755	0.005412	-1	-0.0416154	0.918132	0.96115	0	-1.81854	0.00061457	0.0117516	-1	-2.56555	1.54049e-06	3.82311e-05	-1	-4.28529	5.40248e-11	6.10541e-10	-1	-3.08794	7.1249e-10	5.26928e-09	-1	-2.09274	3.09339e-05	0.000248906	-1	-1.76023	8.86918e-05	0.000369843	-1	-1.93301	0.000121842	0.000393795	0	-0.344246	0.395047	0.49042	0	-2.72396	7.76708e-09	3.54774e-08	-1	-1.98448	7.12675e-06	3.57332e-05	0	-2.03923	4.99567e-06	2.91133e-05	-1	-1.97778	5.15635e-06	0.000645317	-1	-2.07899	4.61092e-07	1.26133e-05	-1	-2.41343	1.25712e-07	3.83728e-06	-1	-1.68042	8.44654e-05	0.00048104	-1	-0.853736	0.034079	0.144209	0	-0.753487	0.06629	0.304997	0	-0.681385	0.0787584	0.228744	0	-0.99506	0.014512	0.0882712	0	-0.724542	0.0715671	0.24623	0	-2.56509	4.35376e-06	0.00149897	-2.3315	1.79648e-05	0.00531441
RSc2280		signal peptide protein	X	3	-2.32455	3.01431e-05	0.000148326	-1	-3.42222	1.15371e-08	1.00904e-07	-1	-3.11069	7.23816e-05	0.000230823	-1	-0.848184	0.108082	0.185321	0	-0.247244	0.671422	0.728906	0	-2.20665	6.69321e-05	0.000312246	-1	-1.89643	0.00287717	0.0352051	-1	-0.603079	0.253806	0.557133	0	1.48285	0.00472526	0.0354677	1	-0.982504	0.107368	0.301651	0	1.26085	0.0272008	0.118883	0	-2.00106	0.00169331	0.00427494	0	-0.208078	0.690573	0.765291	0	-2.01528	0.000381588	0.00221084	-1	-3.33263	2.02655e-08	1.71574e-07	-1	-3.40642	7.83814e-07	4.2939e-06	-1	-3.52067	1.85856e-09	1.66016e-08	-1	-3.0576	1.14603e-07	4.45047e-07	-1	-3.18918	4.92873e-08	3.58188e-07	-1	-2.12535	2.1291e-07	1.77342e-06	-1	-1.5108	0.000116127	0.0042745	-1	-1.28245	0.000704449	0.0048641	-1	-0.624091	0.0980494	0.225458	0	-2.08617	3.05711e-07	3.39332e-06	-1	-0.924477	0.0160955	0.0862772	0	-1.02701	0.00852119	0.0870553	0	0.179612	0.625418	0.796541	0	-0.292053	0.435123	0.683673	0	-0.337079	0.370454	0.636228	0	-2.01918	0.00162521	0.0578822	-0.592998	0.31918	0.85202
RSc2281		hypothetical protein	X	9	0.390882	0.250097	0.364668	0	0.209269	0.545411	0.664939	0	1.62545	6.47806e-05	0.000207901	0	-0.674636	0.0662805	0.123867	0	0.0385355	0.916954	0.935557	0	-0.610659	0.0874533	0.163071	0	0.587225	0.117177	0.370385	0	0.109812	0.761071	0.906966	0	0.623768	0.0634081	0.20693	0	1.5034	3.64929e-05	0.00195237	1	0.536424	0.145582	0.359594	0	1.05727	0.00349582	0.00821518	0	0.760789	0.0237429	0.0431059	0	1.07134	0.00201167	0.00913883	0	0.494431	0.146162	0.230568	0	0.993127	0.00608212	0.0129441	0	1.15932	0.00040825	0.00121055	0	0.749166	0.0243747	0.0383904	0	0.242346	0.470626	0.57845	0	0.933418	0.00169987	0.00517298	0	0.702984	0.0184299	0.109973	0	-0.113591	0.704651	0.830647	0	0.263064	0.393283	0.578542	0	0.616423	0.0418704	0.095529	0	0.383154	0.210435	0.441879	0	0.0372994	0.908535	0.96808	0	0.170878	0.574689	0.757675	0	-0.309992	0.344297	0.609931	0	-0.165987	0.611794	0.809483	0	0.00297016	0.9939	0.997078	0.0354504	0.927541	0.990138
RSc2282		hypothetical protein	X	9	0.394552	0.170793	0.270099	0	0.511064	0.0772702	0.141874	0	1.71539	3.11109e-07	1.519e-06	0	-0.484565	0.107832	0.185082	0	-0.11613	0.715167	0.765555	0	-0.0944323	0.746349	0.833161	0	0.458597	0.151634	0.423265	0	-0.126701	0.677101	0.864094	0	0.0459896	0.874007	0.940994	0	1.04158	0.000972191	0.0156203	1	0.0462228	0.88529	0.953021	0	0.655959	0.0370814	0.0670318	0	0.564912	0.0493767	0.0812618	0	0.0280535	0.926987	0.960713	0	0.336533	0.244849	0.349596	0	0.960041	0.00197511	0.0047754	0	1.12351	6.97851e-05	0.000245247	0	0.672736	0.0181263	0.029379	0	0.583666	0.0399419	0.0771086	0	0.386451	0.152679	0.240599	0	0.622484	0.0193491	0.112892	0	-0.0265447	0.920206	0.959898	0	0.15152	0.577505	0.73374	0	0.463519	0.0856791	0.169262	0	0.352268	0.192069	0.418042	0	-0.060006	0.831586	0.941693	0	-0.298281	0.277943	0.498882	0	-0.427965	0.132295	0.357404	0	-0.273872	0.334596	0.600875	0	0.621883	0.0510141	0.320623	0.0996229	0.760492	0.96823
RSc2283		hypothetical protein			-1.40381	9.06204e-05	0.000398365		-0.702883	0.0440746	0.0882721		0.645775	0.110903	0.16545		-1.65691	7.1667e-06	4.16181e-05		-1.43329	0.000307199	0.000816115		-1.29929	0.000252111	0.00104523		0.0464145	0.902735	0.970133		-0.349489	0.320245	0.62206		-0.330351	0.331917	0.564876		0.25048	0.508609	0.735194		-1.27461	0.00143166	0.0125751		0.0238025	0.949593	0.96358		0.24485	0.467785	0.563201		-0.510136	0.156155	0.289691		-1.5565	1.86729e-05	9.22455e-05		-0.360534	0.343999	0.435322		0.365611	0.273036	0.361511		-1.72255	1.70404e-06	5.49335e-06		-0.928119	0.00695981	0.0174047		-0.692631	0.0137846	0.032051		0.162778	0.539747	0.76517		-0.820484	0.00227695	0.0123627		-0.977986	0.000625753	0.00455971		-0.767467	0.00673223	0.0210766		0.115028	0.666709	0.837737		-0.412952	0.143131	0.445991		-0.782476	0.00465771	0.0349312		-0.713336	0.0117023	0.0767011		-0.41979	0.133834	0.358275		0.885961	0.0163527	0.183115	0.379098	0.312893	0.85202
RSc2284		putative transmembrane protein			0.1373	0.655639	0.753648		0.227841	0.463505	0.589433		0.255309	0.580582	0.654946		0.178473	0.569963	0.677597		0.271224	0.38806	0.462346		0.37714	0.208714	0.324358		0.206117	0.549	0.802105		-0.148077	0.668878	0.859804		-0.10184	0.743594	0.887203		0.00285232	0.993648	0.996819		-0.0239213	0.942772	0.974373		0.735897	0.0211192	0.0407554		1.14724	6.45336e-05	0.000193293		0.770014	0.0162761	0.0517727		0.0392085	0.901165	0.934247		0.204496	0.531284	0.614778		0.49299	0.0859112	0.13451		0.284915	0.3377	0.406583		0.0991451	0.738724	0.810437		0.155827	0.584089	0.68815		0.241132	0.393174	0.651765		0.0603044	0.820547	0.905381		0.267231	0.346454	0.534139		-0.258032	0.396772	0.545521		-0.0363863	0.901956	0.953064		0.257031	0.390856	0.704046		-0.168277	0.558492	0.747543		-0.154927	0.612571	0.812111		-0.133782	0.666525	0.844146		0.449228	0.179754	0.544999	0.655021	0.0480183	0.548272
RSc2285		putative signal peptide protein	X	3	-2.22191	7.83786e-10	8.11042e-09	-1	-2.21091	1.41568e-09	1.45696e-08	-1	-0.957454	0.0315309	0.0549442	0	-2.25497	9.60248e-10	1.01665e-08	-1	-2.51066	1.0113e-09	8.18975e-09	0	-2.03466	9.58645e-09	9.09628e-08	-1	-1.40712	0.000371495	0.00823018	-1	-1.48734	3.60192e-05	0.00137228	-1	-2.51922	6.84538e-12	1.14751e-08	-1	-3.53097	7.72016e-13	1.29416e-09	-1	-2.066	3.91064e-07	1.14341e-05	-1	-3.1909	1.28891e-12	1.87339e-11	-1	-4.11427	1.2221e-21	4.72765e-20	-1	-1.21543	0.000709263	0.00372326	0	-1.69357	1.31257e-06	8.04006e-06	-1	-2.68766	2.11709e-10	2.29954e-09	-1	-2.00809	6.10067e-09	4.95643e-08	-1	-1.68599	8.87796e-07	3.01189e-06	0	-2.24117	2.04271e-10	2.01427e-09	-1	-1.90436	1.57849e-09	1.99544e-08	-1	-1.87599	2.09181e-09	1.74527e-06	-1	-0.934496	0.000906635	0.00597186	0	-2.69866	2.89508e-15	6.03865e-13	-1	-2.45445	2.31001e-13	7.8666e-12	-1	-1.66337	7.66183e-08	7.99065e-06	-1	-1.84167	1.71312e-08	4.08375e-06	-1	-2.04189	5.86091e-11	1.5442e-08	-1	-0.989983	0.000891017	0.0119904	-1	-1.43351	3.47195e-06	0.000172085	-1	-1.59554	7.79336e-05	0.0097982	-0.842185	0.0274721	0.471336
RSc2286		hypothetical protein	X	5	-1.21309	7.51319e-09	6.82019e-08	0	-1.67379	3.79503e-14	6.74388e-13	0	-1.05319	0.000493933	0.00131637	0	-0.812716	9.1179e-05	0.000416097	0	-1.76033	1.05918e-13	1.75796e-12	0	-1.28057	9.99685e-10	1.08117e-08	0	0.0241406	0.912568	0.971487	0	0.188815	0.349523	0.654432	0	-0.561955	0.00504846	0.0365305	0	-0.747508	0.00167963	0.0222872	0	-1.60413	2.76727e-11	1.59961e-09	-1	-2.1994	2.04667e-17	6.7715e-16	0	-2.34875	8.02989e-24	3.7048e-22	0	-0.566034	0.0088335	0.0311964	0	-1.20378	1.28827e-08	1.12283e-07	0	-1.80216	1.05086e-13	1.89419e-12	0	-0.129676	0.501909	0.591023	0	-0.30051	0.125979	0.171229	0	-1.32873	1.03508e-10	1.06017e-09	0	-0.611511	0.00246571	0.00714313	0	-0.4161	0.0357838	0.167571	0	0.152508	0.414742	0.59439	0	-1.73824	5.05468e-15	9.7322e-13	-1	-0.528323	0.00856634	0.0258488	0	-0.318259	0.107718	0.297464	0	-0.335934	0.0986395	0.373867	0	-0.407566	0.037143	0.143826	0	0.101453	0.602203	0.803614	0	-0.190931	0.337481	0.603799	0	-0.702092	0.00257054	0.0752696	-0.147946	0.506497	0.911671
RSc2287		putative thiol:disulfide interchange protein	X	5	-1.17237	1.03914e-05	5.62523e-05	0	-1.93266	3.17143e-12	4.44265e-11	-1	-2.49822	1.4119e-10	1.23701e-09	0	-0.414145	0.113112	0.191723	0	-1.19483	7.09375e-05	0.000216603	0	-1.01183	0.000125584	0.00055595	0	-0.777958	0.00926469	0.0786832	0	0.199834	0.443035	0.735348	0	0.890779	0.000551787	0.00793743	0	-0.899238	0.00310461	0.0331953	0	-0.463533	0.113961	0.310952	0	-1.90337	2.04755e-09	1.702e-08	0	-2.20551	4.21279e-15	7.4599e-14	0	-0.843379	0.00180442	0.00837123	0	-1.31636	9.35506e-07	5.90296e-06	0	-2.43993	6.39148e-14	1.20385e-12	0	-1.48675	2.29846e-08	1.67764e-07	0	-1.00237	0.000135623	0.000322634	0	-1.38408	1.95562e-07	1.29405e-06	0	-0.89587	0.000776153	0.00259734	0	-0.754981	0.00426559	0.0429649	0	0.109693	0.669402	0.808451	0	0.0377814	0.884325	0.933361	0	-0.105722	0.68479	0.793165	0	-0.470944	0.0728407	0.233744	0	-0.0886081	0.735071	0.905368	0	0.457534	0.0760103	0.223172	0	0.350212	0.176289	0.421443	0	0.292971	0.25935	0.527883	0	-1.39662	6.95264e-06	0.00197659	-0.224289	0.442717	0.893751
RSc2288		hypothetical protein	X	5	-1.15072	2.70779e-07	1.96217e-06	0	-1.16763	2.0276e-07	1.4714e-06	0	-0.737482	0.00624602	0.0131373	0	-1.70539	1.27253e-13	2.33561e-12	-1	-2.13643	1.35349e-15	3.05234e-14	0	-1.30196	6.7564e-09	6.62338e-08	0	-0.130418	0.596284	0.829593	0	-0.886046	8.33961e-05	0.00248165	-1	-0.515246	0.0190613	0.0933393	0	-0.219935	0.376059	0.621885	0	-1.06512	2.86566e-05	0.000486872	0	-1.54567	3.36287e-09	2.68443e-08	0	-1.87297	4.7884e-16	9.63235e-15	0	-0.796338	0.000420335	0.00238476	0	-1.51963	2.3221e-11	3.08938e-10	0	-1.77813	1.44396e-11	1.91097e-10	0	-0.563663	0.0101324	0.0208942	0	-0.535168	0.0147304	0.0242248	0	-1.25304	1.93083e-08	1.50779e-07	0	-0.233282	0.12163	0.200553	0	0.027457	0.85371	0.943547	0	0.0982563	0.503444	0.678396	0	0.00194151	0.989618	0.99347	0	-0.1061	0.479398	0.621084	0	0.169202	0.255466	0.491115	0	-0.611113	7.59437e-05	0.00358655	-1	-0.563904	0.000180962	0.00343142	0	-0.648881	2.26495e-05	0.000745943	0	-0.694365	6.71555e-06	0.000294895	0	-0.0456623	0.852867	0.962809	-0.348858	0.159948	0.763567
RSc2289		cytochrome c1 precursor protein	X	5	0.0678876	0.790578	0.861818	0	0.116222	0.650753	0.753124	0	1.60986	3.53904e-08	2.03172e-07	0	-0.894824	0.000854975	0.00303863	0	-1.70178	2.85685e-08	1.72268e-07	0	-0.232252	0.367023	0.499529	0	-0.0723079	0.80172	0.936274	0	-1.02534	0.000233826	0.00539034	-1	-0.938422	0.0003903	0.00607684	-1	-0.217876	0.459857	0.696161	0	-0.949424	0.00141895	0.0124972	0	-2.1713	4.79618e-11	5.48182e-10	0	-2.76043	1.37272e-19	4.39707e-18	-1	-0.499385	0.0680416	0.157108	0	-0.222352	0.390525	0.508268	0	-0.423252	0.141997	0.206627	0	0.629122	0.0122946	0.0247317	0	1.12752	7.64291e-06	2.22046e-05	0	0.272762	0.279641	0.38582	0	-0.549387	0.0157175	0.0356995	0	0.170596	0.431862	0.684579	0	-0.657807	0.0025704	0.0136742	0	0.0919404	0.673886	0.803875	0	-0.629586	0.00607332	0.019279	0	0.0600816	0.783719	0.904611	0	-0.796528	0.000790557	0.0177468	-1	-1.16975	4.68961e-07	3.13016e-05	-1	-1.11318	3.15732e-06	0.000142392	-1	-1.03889	1.50727e-05	0.000554807	-1	0.158053	0.580853	0.853035	-0.426868	0.146806	0.753374
RSc2290		iron oxidase precursor oxidoreductase protein	X	5	-0.642792	0.15189	0.245771	0	-0.345734	0.437703	0.563307	0	-2.12782	0.0200213	0.0368682	0	-0.936288	0.0508221	0.0994597	0	-2.95432	3.53569e-07	1.71136e-06	-1	-1.4663	0.00246781	0.0078948	0	-0.67383	0.189922	0.480682	0	-0.83983	0.0962068	0.329132	0	-0.0437598	0.917223	0.96115	0	0.185995	0.700361	0.860584	0	0.169804	0.708801	0.856503	0	-1.93198	0.000888882	0.00237397	0	-2.78968	1.70274e-06	6.8395e-06	-1	-0.654829	0.201639	0.351732	0	-0.462779	0.300708	0.414297	0	-3.24225	5.51565e-07	3.12367e-06	-1	-1.22513	0.00635301	0.0138249	0	0.896464	0.0239069	0.0377582	0	-1.19426	0.00826169	0.020169	0	0.209191	0.564402	0.671275	0	0.820982	0.0147774	0.0955755	0	0.736007	0.0208262	0.0685895	0	1.15312	0.000428908	0.00331857	1	0.444247	0.210851	0.340525	0	0.537728	0.124146	0.325039	0	0.0998869	0.797437	0.926935	0	0.192793	0.583594	0.764583	0	-0.0940289	0.807403	0.915068	0	-0.118573	0.763491	0.893625	0	0.047009	0.923007	0.978087	0.503864	0.273467	0.836
RSc2291		putative transglycosylase protein	X	2	0.243343	0.622671	0.727052	0	-0.262308	0.615722	0.726017	0	-1.43206	0.153082	0.219769	0	-0.0335712	0.94764	0.973184	0	-1.03406	0.0701526	0.107201	0	-0.520193	0.31745	0.447813	0	-1.05676	0.0905185	0.319451	0	-0.313138	0.576445	0.825329	0	0.65067	0.17376	0.393814	0	-1.01176	0.12637	0.330998	0	-1.10456	0.0661366	0.216961	0	-3.02868	0.000130635	0.000418713	-1	-2.47143	0.000194978	0.000534451	0	-0.970909	0.124197	0.247165	0	-0.250006	0.630767	0.721966	0	-1.32249	0.0275927	0.0496649	0	-0.200927	0.679849	0.750536	0	1.24211	0.00714163	0.0124685	0	-0.951853	0.0692922	0.123178	0	-0.156012	0.721877	0.802691	0	-0.931288	0.0579458	0.225215	0	0.77423	0.0336637	0.09832	0	0.69489	0.0804179	0.196201	0	0.426856	0.298837	0.445364	0	-0.094604	0.829717	0.926426	0	-0.226926	0.633981	0.855678	0	0.676702	0.0783818	0.228113	0	-0.38379	0.412541	0.667836	0	0.444362	0.294008	0.557925	0	-0.203122	0.727667	0.908049	-0.358218	0.537682	0.921444
RSc2292		putative transmembrane protein	X	5	-0.346712	0.229478	0.340828	0	-0.393725	0.177018	0.278979	0	0.550752	0.127785	0.187795	0	-0.945206	0.00185194	0.00598933	0	-1.97954	1.36057e-08	8.85166e-08	0	-0.760665	0.00952177	0.0255386	0	0.118893	0.706512	0.890488	0	-0.571519	0.0621698	0.256837	0	-0.384696	0.18074	0.401476	0	-0.232542	0.481875	0.71422	0	-1.06076	0.00150403	0.0130635	0	-2.52458	6.6671e-11	7.36897e-10	0	-3.03925	2.98586e-17	7.34767e-16	-1	-0.437064	0.157893	0.292466	0	-0.873467	0.00345617	0.00951346	0	-1.79236	2.87731e-07	1.74127e-06	0	0.0612595	0.826074	0.871659	0	0.435456	0.117623	0.160916	0	-0.4574	0.108306	0.177302	0	0.271323	0.217565	0.31818	0	0.313861	0.148292	0.387315	0	0.544655	0.00822107	0.0336506	0	0.464395	0.031384	0.0986862	0	0.531613	0.0136651	0.0382807	0	0.416816	0.0542976	0.193324	0	-0.272843	0.25093	0.589571	0	0.134458	0.533802	0.729045	0	0.0231515	0.918245	0.967973	0	0.118787	0.598864	0.799871	0	0.316357	0.315605	0.686198	-0.0549817	0.863259	0.987641
RSc2293		hypothetical protein			0.300665	0.2756	0.394084		0.192387	0.494095	0.618111		-0.122194	0.777714	0.824039		0.310266	0.268293	0.380933		0.0896913	0.761919	0.805485		-0.024495	0.930373	0.952922		-0.478863	0.144388	0.412573		0.0275207	0.926687	0.976857		0.12406	0.654173	0.82514		0.086281	0.790099	0.911124		-0.132737	0.66733	0.839209		-1.21755	0.000408427	0.00117841		-0.953382	0.00189891	0.00435062		0.282338	0.345961	0.515661		-0.50911	0.084287	0.146317		-0.422355	0.175767	0.248225		-0.462521	0.0969919	0.149075		1.09078	3.40242e-05	8.88409e-05		0.100934	0.710927	0.787674		0.19054	0.435248	0.55105		-0.387715	0.133524	0.364659		0.726312	0.000890817	0.00588315		0.329164	0.17087	0.331229		0.86506	0.000158843	0.000828302		-0.0585218	0.815442	0.918736		-0.113958	0.667246	0.874864		0.292437	0.212105	0.422354		0.213266	0.388032	0.647712		0.343873	0.16342	0.401481		-0.284749	0.384517	0.738633	0.0478011	0.879158	0.987641
RSc2294		hypothetical protein			0.00629636	0.977419	0.985059		0.106748	0.63359	0.739287		0.238873	0.435209	0.520491		-0.554115	0.0187243	0.0431353		-0.683029	0.00576294	0.0115599		-0.283907	0.207572	0.322883		-0.109131	0.664008	0.865065		0.253112	0.272498	0.575564		0.365177	0.0934203	0.269387		0.0159328	0.950314	0.977127		0.139693	0.561672	0.775151		-0.504823	0.0480343	0.0838765		-0.50389	0.0293876	0.0518381		0.67457	0.00313293	0.0133408		-0.130339	0.564484	0.665554		-0.673471	0.00759793	0.0158548		-0.0297464	0.890825	0.91918		1.12581	1.04573e-07	4.09579e-07		-0.50079	0.0250102	0.0518879		0.606343	0.00323262	0.00901031		-0.16337	0.449467	0.69754		0.417506	0.0358622	0.102762		0.468276	0.0237378	0.0793856		0.891832	1.06814e-05	7.56309e-05		0.164737	0.436807	0.670754		0.205282	0.345549	0.675182		0.28398	0.166701	0.366655		-0.0518688	0.811516	0.918017		-0.0917259	0.677868	0.849607		-0.00333673	0.989418	0.995283	0.14134	0.568292	0.937189
RSc2295		putative signal peptide protein			0.424791	0.0938118	0.167417		0.469526	0.0656252	0.123885		1.54351	3.14912e-07	1.53459e-06		-0.0263418	0.91979	0.956696		-0.709343	0.0137656	0.0251005		0.140545	0.58198	0.698919		0.135469	0.636175	0.85111		0.389555	0.139421	0.408594		-0.0233396	0.927611	0.96523		0.345027	0.230652	0.468477		0.207856	0.456686	0.695751		-0.34226	0.241313	0.332259		-0.183072	0.483679	0.578872		1.07834	2.99061e-05	0.000242186		0.799259	0.00150285	0.00458051		-0.0753381	0.789814	0.837402		0.778992	0.00165868	0.00421928		2.209	6.37861e-19	9.08726e-18		0.352534	0.158661	0.242747		1.29037	5.27063e-08	4.97825e-07		0.188642	0.442895	0.692854		0.420458	0.0743725	0.175949		0.936695	8.67945e-05	0.000837495		1.41198	2.35507e-09	4.16589e-08		0.638766	0.00815208	0.0554474		0.405162	0.10467	0.385456		0.305081	0.207517	0.416199		-0.033596	0.894148	0.957455		0.0510316	0.840721	0.929869		0.105673	0.713723	0.904884	0.00774205	0.978624	0.996053
RSc2296		putative transmembrane protein			0.269277	0.478087	0.599595		0.326136	0.3952	0.521233		0.701985	0.186251	0.259662		-0.346146	0.39708	0.5152		-0.714935	0.0938726	0.139217		0.0945836	0.804384	0.868265		-0.391697	0.384792	0.685482		-0.764551	0.0936758	0.323291		0.0427128	0.91113	0.958994		0.433519	0.314275	0.559664		0.0471828	0.909698	0.962118		-0.0152785	0.971183	0.97887		-0.444794	0.271654	0.358663		0.527691	0.194321	0.342531		0.129683	0.737325	0.812625		-0.556861	0.198789	0.27563		0.496164	0.17074	0.243658		1.70105	1.23262e-06	4.08086e-06		0.188507	0.610804	0.70534		0.721706	0.0301542	0.062506		0.0801709	0.820347	0.930169		0.514793	0.103662	0.224549		0.657436	0.0492573	0.138219		1.22998	0.000108533	0.000600352		0.574893	0.0873594	0.262952		0.0533421	0.886746	0.959587		0.154064	0.652331	0.812722		0.295343	0.402109	0.659617		-0.0379655	0.918843	0.964522		-0.2999	0.506829	0.819037	0.409106	0.330143	0.860254
RSc2297		putative signal peptide protein			-0.00218212	0.990867	0.994811		-0.0223931	0.906706	0.940401		0.425696	0.0542288	0.0884582		-0.591733	0.0022154	0.0069459		-1.13731	2.81859e-07	1.40204e-06		-0.319842	0.0945197	0.173799		0.236706	0.265067	0.570087		-0.0285073	0.882349	0.959864		-0.230537	0.227333	0.4569		0.213085	0.318674	0.565095		-0.00643204	0.975939	0.990203		-0.500701	0.021182	0.0408608		-0.460755	0.0165179	0.0309611		0.477652	0.0129526	0.0429564		-0.186886	0.328708	0.445451		-0.601419	0.00561051	0.0120784		0.0921397	0.627214	0.70565		0.946697	6.80681e-07	2.34623e-06		-0.0334075	0.86045	0.897316		0.823168	2.91207e-08	2.92727e-07		0.302214	0.0418083	0.184724		0.422446	0.00404845	0.019431		0.484152	0.00109979	0.00710392		0.792657	9.06455e-08	1.12042e-06		0.154983	0.298427	0.537191		0.0742708	0.621623	0.849029		-0.0136757	0.92673	0.962516		-0.174041	0.247641	0.510791		-0.0983314	0.514272	0.742343		0.376072	0.076306	0.37778	0.205198	0.334687	0.863399
RSc2298		putative signal peptide protein	X	5	1.0233	0.0104664	0.0263704	0	1.33917	0.000777075	0.00269046	0	1.63215	0.00100801	0.00252158	0	0.426514	0.303944	0.419235	0	-0.766513	0.0988856	0.145578	0	0.272122	0.506407	0.634934	0	-1.08957	0.0357689	0.182807	0	-1.60925	0.00226706	0.0273244	-1	-0.495181	0.247506	0.480026	0	-0.35929	0.469336	0.703809	0	-0.426912	0.361578	0.609785	0	-1.96399	0.000369297	0.00107415	0	-1.71182	0.000434072	0.00112814	0	-0.19285	0.677829	0.79164	0	0.675869	0.0961631	0.163104	0	0.0830091	0.853501	0.88885	0	0.688706	0.0821451	0.129582	0	1.67818	1.84297e-05	5.04535e-05	0	0.976064	0.0134626	0.0306488	0	-0.575112	0.154654	0.243306	0	-0.460829	0.241587	0.505595	0	-0.475044	0.196019	0.354763	0	-0.209808	0.586807	0.7411	0	-0.213913	0.581579	0.715679	0	0.039576	0.916532	0.960268	0	-0.510867	0.222379	0.554645	0	-1.12829	0.0060831	0.0424714	-1	-1.1061	0.0112269	0.0744393	0	-0.697427	0.0979424	0.293082	0	-0.19404	0.684681	0.896513	-0.231195	0.629804	0.954248
RSc2299		signal peptide protein	X	1	3.50168	1.97681e-38	2.92394e-36	1	3.63845	2.42633e-41	4.06734e-39	1	4.50993	3.67254e-51	2.30865e-48	1	2.90385	2.04878e-25	1.24136e-23	1	2.30376	5.65405e-15	1.17013e-13	0	3.0902	1.27714e-29	9.73138e-28	1	-1.10908	0.0160085	0.112343	0	-1.2389	0.00925454	0.0743468	0	-0.718977	0.0590631	0.197361	0	-0.413536	0.349394	0.596437	0	-1.04083	0.0136692	0.0722082	0	-2.07899	4.45556e-05	0.000156255	0	-2.922	4.76123e-08	2.55541e-07	-1	-0.268093	0.530347	0.67676	0	3.59186	2.32184e-40	5.30751e-38	1	2.91781	6.82838e-24	3.65318e-22	1	3.33911	1.53641e-35	2.08828e-33	1	3.97266	1.97131e-50	4.31032e-48	1	3.284	3.50342e-34	2.84173e-32	1	-0.322966	0.417851	0.533205	0	-0.224597	0.570149	0.786489	0	-0.409342	0.269187	0.441311	0	-0.75525	0.0783112	0.192642	0	-0.741821	0.0849325	0.168119	0	-0.205559	0.606369	0.79567	0	-0.775048	0.0909385	0.358738	0	-1.58237	0.0005259	0.00739879	-1	-0.772258	0.0787109	0.255861	0	-1.18478	0.0130988	0.0812545	0	-0.0416334	0.917308	0.978087	-0.215355	0.597842	0.946831
RSc2300		signal peptide protein			0.152864	0.641603	0.741942		0.703494	0.0288369	0.0614754		0.369824	0.424652	0.510049		0.516217	0.114346	0.193488		0.120112	0.730735	0.779602		0.883894	0.00506444	0.0149204		0.582419	0.10112	0.337896		0.0399617	0.909874	0.971216		0.630762	0.0477875	0.171851		-0.00686719	0.985638	0.993246		0.313011	0.375461	0.622592		-0.76267	0.0491116	0.0855201		-0.241656	0.476467	0.572147		-0.455	0.233936	0.391009		0.396904	0.224287	0.326413		0.353774	0.310366	0.3997		0.869615	0.00504734	0.0112864		0.940618	0.00255122	0.00485069		0.902874	0.0037226	0.0100704		0.231221	0.445135	0.560732		0.401919	0.176324	0.426096		0.577035	0.0389455	0.108613		0.763676	0.0085105	0.036664		0.243363	0.424443	0.570222		-0.173231	0.583212	0.780932		0.258318	0.413866	0.725007		0.529188	0.066787	0.204774		0.560428	0.0602036	0.216197		0.569403	0.0586825	0.217469		0.172748	0.640696	0.881066	0.73613	0.0370206	0.505914
RSc2301		putative GSPG-related protein			0.265159	0.508472	0.625821		-0.217492	0.611372	0.722244		-0.547023	0.450119	0.533754		-0.648191	0.151242	0.24246		-1.41973	0.00328184	0.00699041		-0.982565	0.0289635	0.0651712		0.0053347	0.99088	0.996229		0.0801988	0.856249	0.948266		-0.221839	0.593252	0.77816		-0.471875	0.356217	0.602936		-0.502671	0.276641	0.530395		-0.620748	0.194155	0.276445		-1.48012	0.00241476	0.00540927		0.570086	0.187066	0.333372		-0.753552	0.0930678	0.158872		-1.38838	0.00544113	0.011749		-0.753005	0.0702781	0.1127		0.980442	0.00895977	0.0153679		-0.434823	0.289539	0.396685		0.55611	0.169677	0.261758		-0.143084	0.740607	0.893386		0.0608814	0.87749	0.936477		0.227287	0.586656	0.7411		0.209032	0.62089	0.743583		0.101049	0.812303	0.917921		-0.0390417	0.93103	0.977828		-0.135224	0.747519	0.873061		0.0155857	0.971496	0.987521		0.140828	0.74611	0.883194		0.181878	0.691118	0.898206	-0.0148469	0.974004	0.996053
RSc2302		GSPG-like signal peptide protein			0.371042	0.402944	0.526272		-0.0864251	0.856798	0.906742		-0.257855	0.750634	0.803691		-1.05059	0.0544147	0.10517		-1.07798	0.0391194	0.0642914		-0.810265	0.107459	0.192797		-0.525559	0.339883	0.644959		0.12942	0.797202	0.923727		-0.0617327	0.893454	0.951647		-0.468117	0.422805	0.665525		-0.437349	0.395776	0.641061		-1.36457	0.0224377	0.043052		-1.13887	0.0337957	0.058667		0.209347	0.685348	0.797459		-0.644232	0.202166	0.301444		-1.09442	0.0450986	0.0769599		-0.590576	0.19863	0.277398		0.637157	0.129732	0.175855		-0.53865	0.244974	0.346255		0.111581	0.79687	0.859726		-0.402916	0.391481	0.651082		-0.12683	0.754522	0.863558		0.317108	0.456321	0.634539		0.374047	0.37746	0.529291		0.262599	0.54063	0.754079		-0.364109	0.471085	0.766662		-0.177819	0.683677	0.832327		-0.821633	0.114578	0.324973		-0.393925	0.426075	0.680256		0.309663	0.538839	0.831863	-0.0329765	0.949275	0.993943
RSc2303		GSPD-like protein			0.761268	0.00371174	0.0107278		0.86445	0.00104265	0.00347482		1.63028	6.12597e-07	2.83157e-06		0.411295	0.130277	0.214808		-0.376033	0.204041	0.271024		0.339943	0.202995	0.317136		-0.434796	0.172532	0.458626		-0.134643	0.650129	0.856216		-0.0537179	0.844039	0.927595		0.0248062	0.937544	0.973185		-0.553543	0.0740205	0.234511		-0.91651	0.00501257	0.0113807		-0.992118	0.000917971	0.00224537		0.43731	0.129516	0.253833		1.09695	2.49693e-05	0.000119591		0.296417	0.304579	0.393659		0.899615	0.000423069	0.00124713		2.15173	1.23474e-17	1.54083e-16		0.718942	0.0053162	0.0137668		0.49866	0.0687265	0.124971		0.182369	0.512416	0.745901		0.262197	0.320504	0.502488		0.0957998	0.733424	0.845973		0.531354	0.0517487	0.11273		0.517687	0.0575476	0.202022		0.238575	0.406092	0.718426		-0.0175116	0.949577	0.973462		-0.171057	0.557078	0.772074		-0.275812	0.354592	0.621332		0.00524423	0.986515	0.995283	0.208968	0.489704	0.905498
RSc2304		hypothetical protein	X	5	-0.261873	0.67586	0.770449	0	-0.359862	0.586331	0.70195	0	0.132272	0.902815	0.925262	0	-0.723161	0.306042	0.421321	0	-1.28363	0.0679823	0.104583	0	-0.829595	0.220611	0.337835	0	-1.05172	0.181042	0.469426	0	-0.222553	0.756583	0.905614	0	-0.493534	0.441422	0.6637	0	-1.51486	0.112315	0.309837	0	-0.59899	0.384586	0.631434	0	-1.46263	0.0799777	0.13008	0	-1.87281	0.0213505	0.0390095	0	0.0327251	0.964051	0.980625	0	-1.42911	0.0628393	0.114958	0	-2.46465	0.00516296	0.0112303	-1	-1.18352	0.0704282	0.112846	0	-0.495489	0.419107	0.489591	0	-0.476634	0.422845	0.533891	0	-0.881845	0.228882	0.332304	0	-0.817064	0.26425	0.527447	0	0.064452	0.908714	0.952675	0	-0.305536	0.652894	0.787854	0	-0.12994	0.844009	0.904915	0	-0.79	0.281365	0.52013	0	0.565916	0.368134	0.684576	0	-0.163419	0.793397	0.899075	0	0.293831	0.639208	0.82791	0	-0.305891	0.666371	0.844146	0	-0.0437721	0.951484	0.985404	-0.689033	0.35672	0.867569
RSc2305		hypothetical protein	X	8	1.03324	0.0560405	0.10949	0	0.77708	0.171385	0.272321	0	0.307208	0.754221	0.806222	0	0.222291	0.718363	0.804544	0	-0.329831	0.598441	0.663337	0	0.8847	0.104342	0.188731	0	0.238681	0.719484	0.896664	0	1.2341	0.0322991	0.169553	0	0.829841	0.129676	0.328462	0	0.95411	0.127911	0.333835	0	0.813727	0.159805	0.383165	0	0.101777	0.87645	0.909735	0	-0.441467	0.500502	0.595745	0	1.78166	0.00126954	0.0061567	1	0.781665	0.165853	0.25593	0	0.292021	0.633254	0.705189	0	1.28369	0.0109409	0.0223303	0	1.49042	0.00312423	0.00584733	0	0.497449	0.36202	0.473128	0	1.48241	0.00174567	0.00528984	0	0.865998	0.0982087	0.308647	0	0.804339	0.0939728	0.208523	0	1.55403	0.00107075	0.00698657	1	1.60017	0.00071775	0.00310549	1	0.914419	0.0809278	0.250386	0	0.779735	0.171253	0.489322	0	0.726752	0.158358	0.357563	0	1.1246	0.0298779	0.140258	0	1.00145	0.0621522	0.224505	0	0.0999156	0.88205	0.97568	1.46114	0.0105564	0.3318
RSc2306		hypothetical protein			-0.315595	0.472499	0.594311		-0.302976	0.502814	0.625616		0.382185	0.582503	0.656524		-1.03462	0.0425702	0.0859782		-1.38519	0.00551195	0.0111145		-0.130061	0.758676	0.842354		-0.433563	0.384019	0.685076		-0.645387	0.222187	0.523117		-0.243716	0.570223	0.761103		0.00407115	0.993117	0.996597		-0.417119	0.372914	0.620782		-1.69008	0.00387384	0.00899425		-1.52243	0.00395343	0.00847797		0.0423189	0.931739	0.962347		-0.632196	0.175565	0.268526		-1.42761	0.00659428	0.013928		-0.306857	0.448042	0.540467		0.507576	0.179819	0.235437		-0.582586	0.171036	0.258035		-0.0185328	0.965112	0.979873		-1.04519	0.0414914	0.183974		-0.528987	0.208789	0.369437		-0.38991	0.402744	0.586939		0.124346	0.772753	0.861368		-0.00410605	0.992206	0.997586		-0.354077	0.478906	0.77079		0.0531572	0.897262	0.949881		-0.75074	0.137904	0.367065		0.247248	0.575209	0.784391		-0.836089	0.128283	0.473613	0.235268	0.60528	0.947631
RSc2307		signal peptide protein	X	7	0.541688	0.241049	0.353233	0	0.14773	0.76737	0.840398	0	-0.257768	0.774482	0.821876	0	1.00848	0.0247433	0.0548172	0	0.923551	0.0356181	0.0590386	0	0.622367	0.169712	0.276848	0	0.606289	0.23256	0.534281	0	1.27352	0.00590877	0.0554698	0	1.62854	5.72731e-05	0.0015879	1	-0.933484	0.168382	0.392034	0	0.202448	0.685185	0.845212	0	-0.709014	0.233172	0.323283	0	-0.0891956	0.860096	0.895545	0	0.482037	0.372778	0.544338	0	0.0953492	0.84699	0.898134	0	-0.170427	0.743945	0.799081	0	-0.485486	0.318735	0.410957	0	0.765355	0.0785621	0.111418	0	-0.0607383	0.896579	0.926041	0	0.663978	0.184386	0.278863	0	0.0480349	0.929121	0.968259	0	1.15582	0.00938112	0.0371828	1	0.923256	0.0590437	0.157363	0	1.06028	0.0276231	0.068423	0	1.02228	0.0348354	0.145763	0	0.579156	0.281464	0.617715	0	1.42573	0.00149216	0.0160247	1	1.66018	0.000274942	0.00503851	1	0.991312	0.0468419	0.190179	0	0.362815	0.492671	0.809952	1.18415	0.0123383	0.359097
RSc2308		putative GSPE-related protein	X	7	1.07684	7.25271e-05	0.000324709	0	1.1485	2.70004e-05	0.000132862	0	1.09641	0.00622292	0.0130942	0	0.160815	0.595518	0.700225	0	0.0825916	0.785083	0.825221	0	0.787939	0.0042817	0.0128476	0	-0.104898	0.756469	0.913174	0	0.74131	0.0138191	0.0966568	0	0.348983	0.223126	0.451913	0	0.0311672	0.929442	0.970991	0	0.125228	0.69026	0.846883	0	-0.442049	0.195733	0.278418	0	-0.528368	0.100123	0.152258	0	0.465321	0.148334	0.279076	0	0.717849	0.0109165	0.0260803	0	0.119192	0.700597	0.762125	0	0.579086	0.0323942	0.0578313	0	1.85912	2.81118e-13	2.2729e-12	0	1.09253	3.48275e-05	0.000154451	0	0.736737	0.0109072	0.0262255	0	0.156675	0.610048	0.810052	0	0.631606	0.0213389	0.0700017	0	0.66514	0.0232184	0.078323	0	1.00509	0.000394206	0.00184948	0	0.60179	0.0408665	0.161849	0	0.503664	0.105482	0.386279	0	0.774515	0.00587032	0.0414483	1	0.621938	0.0367841	0.161527	0	0.708887	0.0179219	0.103242	0	0.328475	0.315948	0.686647	0.299501	0.35654	0.867569
RSc2309		putative GSPF-related transmembrane protein			-0.480974	0.222106	0.332234		-0.1369	0.723977	0.809085		-0.673917	0.331344	0.415336		-0.630321	0.128726	0.212878		-1.87867	5.54801e-05	0.000174163		-0.785993	0.0515686	0.105637		-0.501016	0.258253	0.562675		0.187834	0.640833	0.856216		0.302539	0.399797	0.62764		-0.349545	0.4494	0.689244		-0.87406	0.0464063	0.171324		-2.42796	1.47646e-05	5.75147e-05		-0.927112	0.0266396	0.0476086		-0.905159	0.0642865	0.150862		-0.725173	0.0784441	0.137935		-1.1965	0.00748442	0.0156309		-0.583511	0.117046	0.175866		-0.154597	0.674182	0.730987		-0.925304	0.0173648	0.0380512		-0.074968	0.844126	0.896795		-0.431578	0.279139	0.54309		0.277277	0.411487	0.59312		-0.0167259	0.964985	0.981454		-0.0146652	0.969812	0.979825		0.208389	0.57444	0.776362		-0.428777	0.314905	0.649129		-0.102919	0.780966	0.891972		-0.351569	0.386525	0.64677		-0.0102684	0.97938	0.992372		-0.770436	0.100989	0.428584	-0.33016	0.450133	0.895069
RSc2310		putative GSPG-related transmembrane protein			0.0179298	0.957095	0.971977		-0.610089	0.0879669	0.157433		-1.04116	0.0832523	0.128744		-0.608177	0.0904683	0.159469		-2.122	5.21079e-07	2.45596e-06		-1.02168	0.0046006	0.0137227		-0.711995	0.0741158	0.283385		0.275861	0.42829	0.720359		-0.0362374	0.913234	0.95974		0.147173	0.701382	0.861355		-0.210293	0.56934	0.780548		-1.53288	0.000299412	0.000892674		-0.665231	0.0611048	0.098163		0.750994	0.0280945	0.0803226		-0.428919	0.218682	0.319635		-1.23251	0.00187456	0.0045608		-0.695882	0.0385685	0.0674648		0.546662	0.086071	0.121247		-0.637793	0.0599061	0.108958		0.711954	0.00769371	0.0193639		-0.0475344	0.869039	0.948614		0.361585	0.160264	0.310536		0.376996	0.173144	0.333262		0.703637	0.00882159	0.0264278		0.313092	0.261773	0.499404		-0.019941	0.947871	0.983694		-0.114528	0.684894	0.833191		-0.0613201	0.835996	0.930826		-0.243462	0.42982	0.68329		0.174077	0.642184	0.881066	-0.207356	0.587081	0.94209
RSc2311		putative two-component sensor histidine kinase transcription regulator protein			0.353424	0.221787	0.331855		0.367259	0.205726	0.31533		1.03343	0.00220348	0.00516192		-0.670606	0.0249028	0.0551215		-1.15234	0.000627673	0.00156266		0.0302755	0.916985	0.944789		-0.148643	0.650581	0.858963		-0.708315	0.0204102	0.127506		-0.43902	0.134295	0.33522		0.32168	0.322575	0.569804		-0.967154	0.00424011	0.0294931		-1.7511	9.78316e-07	4.79527e-06		-2.43939	1.22064e-13	1.69108e-12		-0.361732	0.233157	0.390229		0.454247	0.116911	0.191263		-0.363787	0.266378	0.351789		0.547546	0.0565759	0.093881		1.66324	1.04365e-08	4.68616e-08		0.215657	0.453831	0.561872		0.448209	0.0270074	0.0568302		0.18249	0.36877	0.630752		0.383885	0.0507837	0.132408		0.353595	0.0801855	0.196091		0.665029	0.000912881	0.00383058		0.616452	0.0020951	0.0206053		-0.0606766	0.77379	0.919558		-0.168899	0.408218	0.632421		-0.104995	0.61404	0.812982		-0.309929	0.14508	0.375334		0.073219	0.822458	0.948626	-0.464919	0.163526	0.766538
RSc2312		two-component response regulator transcription regulator protein	X	9	0.280777	0.326868	0.450362	0	0.471842	0.099839	0.175433	0	1.79675	3.87388e-08	2.21383e-07	0	-0.736474	0.0135459	0.0332142	0	-1.60142	2.84571e-06	1.14672e-05	0	-0.225551	0.435349	0.568078	0	0.136681	0.670409	0.868716	0	0.68208	0.0186083	0.117712	0	0.751199	0.00831787	0.0527498	0	1.42061	5.41287e-06	0.000555537	1	0.0668856	0.83391	0.930493	0	-0.736525	0.0268689	0.0505325	0	-0.632317	0.0320272	0.0558864	0	1.55213	8.1743e-08	1.35225e-06	1	0.604931	0.0344958	0.0695098	0	-0.766599	0.0200978	0.0373786	0	0.139875	0.622302	0.701379	0	1.40834	7.7777e-07	2.66263e-06	0	-0.273707	0.340586	0.451213	0	1.166	3.57576e-05	0.000169671	0	0.600484	0.0326791	0.156547	0	0.915303	0.000966882	0.00628599	0	0.709265	0.0116188	0.0464195	0	1.21733	1.46624e-05	0.00010041	0	1.16663	3.1778e-05	0.000932405	1	0.874616	0.00199713	0.0343561	1	0.974009	0.000499806	0.00718973	1	0.0953884	0.738719	0.883427	0	0.286447	0.316907	0.581965	0	0.828574	0.00846214	0.136953	0.551908	0.0814745	0.645533
RSc2313		transposase	X	9	0.0493855	0.850036	0.896567	0	0.118938	0.649225	0.752337	0	1.31785	6.59598e-06	2.54771e-05	0	-0.702593	0.00790791	0.0210529	0	-1.55292	5.30068e-07	2.49365e-06	0	-0.0783285	0.764566	0.845613	0	0.206407	0.47921	0.758561	0	0.223665	0.393936	0.693421	0	-0.0475896	0.855419	0.932358	0	0.772	0.0076362	0.0604763	0	0.0136768	0.96271	0.983838	0	-0.951521	0.00168691	0.00426519	0	-0.807516	0.0022552	0.0050904	0	0.535474	0.0415106	0.109113	0	0.482606	0.0648982	0.117951	0	-0.418615	0.157376	0.22545	0	0.571316	0.0287209	0.052087	0	1.69268	2.16889e-10	1.24513e-09	0	0.0705683	0.786681	0.844624	0	1.24682	1.14618e-10	1.78192e-09	0	0.475795	0.0131345	0.0886139	0	0.751985	8.36074e-05	0.000925971	0	0.802922	2.91927e-05	0.000345881	0	1.25195	9.25391e-11	2.00542e-09	0	0.690114	0.000326147	0.00535309	1	0.661005	0.000601232	0.0148998	1	0.478982	0.0124576	0.0698353	0	0.0943924	0.624234	0.820449	0	0.225887	0.241483	0.510702	0	0.497639	0.0864287	0.40023	-0.107954	0.713747	0.964778
RSc2314		transposase	X	8	0.899067	0.00059527	0.00214442	0	0.904657	0.000553805	0.00199341	0	1.27175	1.24019e-05	4.52987e-05	0	0.448466	0.0859746	0.153104	0	-0.414051	0.160902	0.221268	0	0.866446	0.000933104	0.00335184	0	0.447648	0.122183	0.379425	0	0.395591	0.130159	0.390788	0	0.17763	0.49509	0.704131	0	0.709018	0.0142455	0.0892162	0	0.634801	0.0279796	0.120781	0	-0.601081	0.0434191	0.0767234	0	-0.480152	0.0666538	0.105842	0	0.791643	0.00254518	0.0111548	0	1.14133	1.4234e-05	7.1583e-05	0	0.167588	0.564387	0.643606	0	1.42921	6.77249e-08	4.5111e-07	0	1.75094	5.22656e-11	3.27735e-10	0	1.02759	8.91375e-05	0.000369557	0	1.28916	9.62624e-10	1.27822e-08	0	0.640399	0.00215855	0.0275435	1	0.821732	8.15799e-05	0.000905518	0	1.1557	3.80931e-08	1.31978e-06	1	1.55984	1.88966e-13	6.52388e-12	1	1.02689	9.72659e-07	5.79658e-05	1	0.792948	0.0001554	0.0057201	1	0.626701	0.00266332	0.0235142	0	0.447795	0.0320415	0.146752	0	0.733573	0.000460641	0.00789715	1	0.524939	0.0699998	0.361365	0.527684	0.0681628	0.604569
RSc2315		hypothetical protein	X	3	-1.71828	2.88971e-09	2.79469e-08	-1	-1.64138	1.36303e-08	1.17778e-07	0	0.876841	0.00517979	0.0110659	0	-2.87288	6.3601e-21	2.66541e-19	-1	-3.1888	1.33698e-18	4.33784e-17	-1	-2.20837	6.94544e-14	1.28888e-12	-1	-0.11145	0.723127	0.897928	0	-1.09752	0.000122467	0.00336551	-1	-1.30447	4.82476e-06	0.000263736	-1	-0.0596917	0.849783	0.940484	0	-1.92881	1.24131e-08	5.11683e-07	-1	-2.80623	3.33815e-15	7.52805e-14	-1	-2.87017	4.36339e-21	1.61349e-19	-1	-1.16079	5.24336e-05	0.000397121	0	-1.67141	7.63085e-09	6.87734e-08	-1	-2.02174	2.64578e-09	2.3931e-08	0	0.322779	0.248216	0.333675	0	-0.33848	0.226465	0.287451	0	-1.60081	2.53397e-08	1.93705e-07	0	-0.391511	0.0448656	0.0875623	0	0.277035	0.152162	0.391552	0	0.0336044	0.861594	0.929356	0	0.169618	0.381142	0.566171	0	-0.362493	0.0631191	0.132428	0	0.357296	0.0649464	0.218262	0	-0.43202	0.0275029	0.186053	0	-0.630714	0.00124867	0.0145339	0	-0.524476	0.00737713	0.0556173	0	-0.609735	0.00190583	0.0220842	0	0.30716	0.325101	0.693001	-0.403812	0.20341	0.79731
RSc2316		putative drug transport transmembrane protein	X	9	1.42577	3.00186e-09	2.89431e-08	0	1.50504	4.25608e-10	4.79907e-09	0	2.62526	3.43489e-22	1.4395e-20	0	0.900571	0.000201178	0.000852339	0	0.422017	0.109407	0.158927	0	1.00598	2.81399e-05	0.00014237	0	0.500381	0.0627012	0.258674	0	0.521108	0.0359529	0.180988	0	0.156997	0.51913	0.723588	0	0.475842	0.0809625	0.255511	0	0.151636	0.573173	0.781336	0	0.513642	0.0539024	0.0928657	0	0.772834	0.00139078	0.00328676	0	-0.0149663	0.953736	0.975635	0	1.72766	7.78236e-13	1.24642e-11	0	0.752503	0.00422135	0.00934795	0	2.01965	5.40638e-17	1.43098e-15	0	2.4063	3.9539e-23	8.11598e-22	0	1.29909	5.5089e-08	3.96341e-07	0	0.634372	0.00124916	0.00395528	0	0.355659	0.0728909	0.257927	0	0.419203	0.0286527	0.087089	0	0.430617	0.0298218	0.0947258	0	0.56744	0.00402262	0.0135604	0	0.510491	0.00972099	0.061734	0	0.665507	0.000878085	0.018947	1	0.51827	0.00772561	0.0504225	0	0.482346	0.0154748	0.0927747	0	0.533478	0.00772802	0.0583507	0	0.476505	0.077907	0.382107	0.479493	0.0753353	0.625047
RSc2317		hypothetical protein	X	9	0.262206	0.192098	0.297891	0	0.38172	0.0580643	0.11158	0	0.709946	0.00286721	0.00651568	0	-0.166423	0.413571	0.529662	0	-0.209404	0.351297	0.427974	0	0.123236	0.54023	0.663934	0	0.214	0.340776	0.645243	0	0.666867	0.0010138	0.0149953	1	0.408734	0.041514	0.157452	0	1.20149	5.22768e-08	3.28625e-05	1	0.477329	0.0312237	0.130419	0	0.96037	1.26995e-05	5.02881e-05	0	0.960856	1.70962e-06	6.86168e-06	0	0.702259	0.000567688	0.00309978	0	0.892149	8.97259e-06	4.65667e-05	0	0.6722	0.00228208	0.00542992	0	0.661035	0.00092022	0.00249745	0	0.0747222	0.709937	0.763173	0	0.5196	0.0092501	0.0222791	0	0.723925	0.00011557	0.000486579	0	0.627406	0.000808234	0.0152179	1	-0.0344213	0.853617	0.92517	0	0.321682	0.0874967	0.208973	0	0.800323	2.01628e-05	0.000132287	0	0.555057	0.0031126	0.0274785	0	0.664518	0.000435205	0.0119705	1	0.747585	6.27569e-05	0.0015787	1	0.245293	0.194749	0.442941	0	0.306554	0.106041	0.308289	0	0.699631	0.00163437	0.0578822	0.50211	0.0243121	0.451164
RSc2318		transcription regulator protein			-0.285305	0.163085	0.260367		-0.0430033	0.833244	0.892714		1.45938	4.41525e-10	3.55838e-09		-0.951522	7.7047e-06	4.43329e-05		-0.643386	0.00500926	0.0101685		-0.396318	0.0529699	0.107848		-0.0703529	0.757931	0.91425		0.0287969	0.889797	0.96232		-0.299047	0.142803	0.348281		0.521433	0.0206539	0.11327		0.392407	0.0776628	0.242739		0.163235	0.467354	0.571299		0.151557	0.454405	0.548931		0.458301	0.026613	0.0767412		-0.0279216	0.891	0.929334		-0.146577	0.516091	0.60241		0.409387	0.0400685	0.0697425		0.351827	0.0793665	0.112369		0.0970633	0.628503	0.720808		0.182819	0.363863	0.480987		0.259589	0.194369	0.449556		-0.574161	0.00424411	0.0200057		0.219658	0.273583	0.455404		0.0234361	0.907883	0.938634		-0.259249	0.203909	0.432782		-0.323138	0.120519	0.415142		-0.369686	0.0687534	0.20872		-0.768133	0.000265266	0.00491823		-0.750058	0.000401656	0.00703038		0.219781	0.331956	0.698771	0.205407	0.363277	0.868753
RSc2319		hypothetical protein	X	9	-0.0496568	0.837754	0.889395	0	0.388044	0.107741	0.187096	0	1.79618	7.24861e-11	6.66421e-10	0	-0.520514	0.0367359	0.0762463	0	-0.882458	0.00138164	0.00319315	0	-0.106565	0.660271	0.764564	0	-0.07853	0.773316	0.922347	0	-0.208561	0.407271	0.703871	0	-0.264731	0.276767	0.508615	0	0.805712	0.00244868	0.0284088	1	0.242921	0.360799	0.609374	0	-0.265625	0.330044	0.432125	0	-0.255225	0.297104	0.385385	0	0.494052	0.0453756	0.115834	0	0.358963	0.136154	0.216683	0	0.0249337	0.925588	0.947057	0	0.775781	0.001068	0.00285235	0	0.903966	0.000144525	0.000341389	0	0.202811	0.395311	0.507681	0	0.956486	5.05631e-05	0.000230317	0	0.296497	0.212639	0.470792	0	0.163825	0.484175	0.661152	0	0.416853	0.0793617	0.194652	0	0.82336	0.000505844	0.00228543	0	0.561482	0.0178684	0.0926932	0	0.119002	0.625063	0.849144	0	-0.115145	0.631082	0.800178	0	-0.174293	0.475181	0.715963	0	-0.355888	0.151233	0.382941	0	0.433899	0.104958	0.436588	-0.0422988	0.876792	0.987641
RSc2320		hypothetical protein	X	7	1.11706	6.59668e-05	0.000299141	0	1.19901	1.96183e-05	9.91565e-05	0	1.62885	5.43086e-07	2.54063e-06	0	-0.00480107	0.986591	0.996899	0	-0.804859	0.0124795	0.023028	0	0.521707	0.0628344	0.124358	0	0.842782	0.00638771	0.0602698	0	0.388317	0.17698	0.460565	0	0.498921	0.0754229	0.230664	0	1.12812	0.000260186	0.00638281	1	0.1956	0.530981	0.755542	0	-0.53449	0.098913	0.155935	0	-0.174544	0.541876	0.635072	0	1.01179	0.000398339	0.0022848	0	0.963045	0.000596783	0.00201695	0	0.521598	0.0910266	0.141506	0	1.70683	1.17217e-09	1.09773e-08	0	1.18477	2.1895e-05	5.92636e-05	0	0.96717	0.000517361	0.00175798	0	1.2033	4.98466e-08	4.71706e-07	0	1.08351	8.24371e-07	0.00017195	1	1.28536	2.68112e-09	1.83859e-07	1	1.16867	1.07169e-07	3.33221e-06	1	1.1217	3.61962e-07	3.90513e-06	0	1.1932	5.74458e-08	6.39053e-06	1	0.831733	0.000221222	0.00728576	1	0.781831	0.000378765	0.00574575	1	0.805931	0.000300738	0.00531977	1	0.670636	0.0029969	0.0308059	1	0.910925	0.00318829	0.0866697	0.77009	0.0130029	0.363025
RSc2321		dehydrogenase/reductase oxidoreductase protein	X	9	0.506124	0.0877191	0.158766	0	0.858747	0.00349066	0.0101121	0	2.23787	9.83865e-11	8.86713e-10	0	0.247582	0.4183	0.534866	0	-0.13556	0.676739	0.733316	0	0.294846	0.323028	0.452757	0	0.0984741	0.770584	0.920929	0	-0.171081	0.606132	0.842239	0	-0.0514432	0.865806	0.936374	0	0.990698	0.0023863	0.0279797	1	-0.206851	0.538627	0.760873	0	-0.119233	0.7249	0.790344	0	-0.141588	0.64902	0.729756	0	0.604797	0.0558824	0.136159	0	1.12578	0.000100718	0.000416539	0	0.974222	0.00171493	0.00421317	0	1.45429	2.26657e-07	1.33786e-06	0	1.50854	9.71266e-08	3.819e-07	0	0.947611	0.000908037	0.00290122	0	1.06361	4.31954e-07	3.31651e-06	0	0.492577	0.0285371	0.14343	0	0.535762	0.00960231	0.0378796	0	0.743789	0.000703641	0.00501057	0	0.605922	0.00697257	0.0216799	0	0.627208	0.00484176	0.0385953	0	0.325412	0.184202	0.508346	0	-0.219192	0.359207	0.588121	0	-0.0880408	0.725217	0.877129	0	0.114287	0.64467	0.831752	0	0.293882	0.384027	0.738633	-0.00413335	0.990455	0.997714
RSc2322		transcription regulator protein	X	9	-0.225719	0.398327	0.521392	0	0.178659	0.502306	0.625582	0	2.0759	3.45426e-12	3.85177e-11	0	-0.855151	0.00178876	0.00582047	0	-0.497457	0.0971892	0.143375	0	-0.523253	0.051521	0.105625	0	0.331642	0.262048	0.567697	0	0.217596	0.418572	0.711261	0	0.301195	0.255778	0.489277	0	1.11954	0.00012448	0.00400174	1	0.132618	0.653111	0.829417	0	0.280073	0.342315	0.444373	0	0.500036	0.0593994	0.0956821	0	1.14568	1.97007e-05	0.000172604	0	0.1254	0.637823	0.727081	0	0.77524	0.00778768	0.0162238	0	0.899164	0.000664053	0.00185735	0	0.591441	0.0252969	0.0397433	0	0.0941998	0.721506	0.795888	0	1.05007	1.55131e-06	1.0178e-05	0	0.595679	0.00636855	0.0548726	0	0.536863	0.0129065	0.047271	0	0.465004	0.0338239	0.104243	0	0.559806	0.0108708	0.0313835	0	0.725975	0.000892857	0.0113463	1	0.318023	0.151978	0.461506	0	-0.196715	0.373012	0.603751	0	-0.409023	0.0699511	0.238657	0	-0.310806	0.169455	0.409605	0	0.63503	0.0304349	0.25467	0.296685	0.316821	0.85202
RSc2323		transporter transmembrane protein	X	8	1.19412	2.2589e-05	0.000114748	0	1.63548	3.81114e-09	3.66467e-08	0	2.02713	1.522e-08	9.32293e-08	0	0.731397	0.0139157	0.0339389	0	0.502146	0.0995895	0.1464	0	1.19806	1.93554e-05	0.000101605	0	0.66438	0.0404899	0.197353	0	0.457664	0.155248	0.432647	0	0.0847284	0.781471	0.894482	0	0.291081	0.403813	0.647472	0	-0.158788	0.634921	0.817674	0	0.0476245	0.88712	0.91767	0	-0.315159	0.331177	0.42111	0	2.5772	6.6724e-21	1.52525e-18	1	1.10192	0.000115302	0.000469898	0	1.44099	9.45234e-07	5.08404e-06	0	2.12504	8.32304e-16	1.88543e-14	0	2.29208	5.22164e-18	6.78543e-17	0	1.82008	1.07595e-11	1.25836e-10	0	2.27175	1.26501e-12	2.70626e-11	1	0.790662	0.0198436	0.11524	0	0.932003	0.00413968	0.0197527	0	0.715729	0.0367696	0.110419	0	1.99716	6.0004e-10	1.12925e-08	1	1.39454	2.32692e-05	0.000741947	1	0.671733	0.0581044	0.284888	0	0.586221	0.0844215	0.239849	0	0.525912	0.133739	0.360023	0	0.70378	0.0445427	0.183675	0	0.573603	0.0805457	0.385776	0.325246	0.335412	0.863399
RSc2324		putative transport transmembrane protein	X	8	-0.657316	0.0355701	0.0751606	0	-0.623543	0.0500705	0.0983612	0	-1.27712	0.0236151	0.0424447	0	-0.476736	0.131274	0.215903	0	-1.37175	6.79353e-05	0.000208448	0	-0.733136	0.0188062	0.0454039	0	0.396574	0.212108	0.511415	0	0.286149	0.354143	0.658892	0	0.156566	0.588123	0.774867	0	-0.889917	0.019696	0.109935	0	-1.30509	0.000286477	0.0034424	-1	-1.50382	7.87064e-05	0.000262303	0	-1.21281	0.000294619	0.000788524	0	2.78319	4.6167e-25	1.54782e-22	1	-0.733232	0.0215819	0.0468431	0	-0.901245	0.00811748	0.0168759	0	0.0127293	0.964145	0.97207	0	-0.327753	0.267097	0.331743	0	-0.791037	0.00895457	0.0216399	0	1.83021	3.25028e-07	2.58679e-06	1	0.176297	0.638118	0.82972	0	0.0252854	0.944736	0.972682	0	-0.332806	0.393714	0.578835	0	1.98692	3.0171e-08	4.21889e-07	1	0.436143	0.240472	0.476187	0	0.421391	0.267694	0.60494	0	0.466718	0.201584	0.410074	0	0.479496	0.199071	0.448493	0	0.593686	0.11101	0.317734	0	-0.222057	0.514995	0.822149	0.0831355	0.800344	0.972562
RSc2325		transcription regulator protein	X	8	-0.638516	0.00346928	0.010126	0	-0.76664	0.000487167	0.00177662	0	0.30754	0.222537	0.29812	0	-0.798794	0.000288433	0.00117733	0	-1.66797	1.01208e-10	9.92153e-10	0	-0.537804	0.0136433	0.0348463	0	0.200463	0.406296	0.70336	0	0.438963	0.0436284	0.205823	0	-0.289734	0.181577	0.401989	0	0.214719	0.375539	0.621512	0	-0.278424	0.253919	0.504726	0	-0.304884	0.213164	0.299443	0	-0.482886	0.0267554	0.0477985	0	2.40074	1.45501e-26	6.65202e-24	1	0.159597	0.460745	0.57311	0	-0.796005	0.00137016	0.00342473	0	0.526217	0.0146337	0.0287247	0	0.437105	0.0427683	0.0641269	0	-0.200583	0.35326	0.464456	0	1.7833	2.30318e-18	1.03871e-16	1	0.351481	0.0796976	0.271775	0	-0.185095	0.354929	0.536953	0	0.365641	0.0684142	0.175243	0	1.80674	8.90542e-19	5.50377e-17	1	0.503053	0.0121644	0.0723006	0	0.344563	0.0874344	0.352981	0	0.160786	0.422654	0.645063	0	0.0611673	0.761585	0.896425	0	0.113425	0.574021	0.783251	0	-0.00343466	0.988739	0.995283	-0.304287	0.215011	0.804298
RSc2326		putative lipoprotein	X	1	5.54217	9.21872e-49	3.09073e-46	1	5.72176	6.19943e-52	2.59808e-49	1	6.84607	4.01822e-66	3.36794e-63	1	5.10847	8.00519e-41	2.01291e-38	1	4.21563	2.70862e-25	1.91854e-23	1	5.44205	5.86651e-47	1.47513e-44	1	-1.00272	0.181472	0.469426	0	-0.356524	0.606131	0.842239	0	-0.722223	0.25089	0.48382	0	-0.63653	0.403693	0.647472	0	-1.7379	0.0241518	0.108737	0	-0.16399	0.795715	0.845657	0	-0.884886	0.179753	0.253215	0	0.871943	0.142757	0.271735	0	5.8262	5.74675e-54	4.12863e-51	1	5.50291	8.97612e-45	3.22435e-42	1	6.06884	5.40399e-59	6.79416e-56	1	6.54828	2.66256e-68	2.23167e-65	1	5.85028	9.77238e-55	3.51038e-52	1	0.058054	0.916887	0.946611	0	-0.930483	0.161177	0.405249	0	-0.583977	0.290563	0.467703	0	-0.034638	0.95228	0.975069	0	-0.172493	0.771124	0.86043	0	-0.330691	0.58509	0.782176	0	-0.764171	0.27997	0.616327	0	-0.813728	0.188207	0.39366	0	-1.30825	0.0752029	0.24964	0	0.309017	0.586701	0.792106	0	-1.19698	0.130786	0.477997	-0.688022	0.341211	0.864499
RSc2327		transcription regulator protein			1.01948	7.57235e-06	4.18937e-05		1.27778	2.29586e-08	1.93075e-07		2.71884	2.20237e-26	1.53829e-24		0.318076	0.164033	0.258354		0.0205224	0.935427	0.950932		0.670849	0.00315123	0.00983099		-0.104213	0.685459	0.877431		-0.0765186	0.742036	0.898771		-0.28048	0.221073	0.449972		0.559874	0.0272356	0.133108		-0.670297	0.0103551	0.0583157		-0.802296	0.00236654	0.00579422		-0.836217	0.000345938	0.000917091		0.307998	0.183888	0.3291		1.39419	1.13236e-09	1.16455e-08		1.14167	4.38678e-06	2.02954e-05		1.70873	9.91461e-14	1.67317e-12		2.1204	6.89282e-20	1.0621e-18		1.22986	6.60622e-08	4.70576e-07		0.482238	0.0114756	0.0274471		0.143563	0.452325	0.699517		-0.17221	0.362748	0.54483		-0.0255999	0.894077	0.940086		0.237973	0.213741	0.344047		0.285689	0.134407	0.34068		0.0570429	0.768912	0.918482		-0.34137	0.0763152	0.223936		-0.371392	0.0575452	0.210118		-0.318454	0.105034	0.30641		0.112739	0.659756	0.89095	-0.113749	0.658945	0.957415
RSc2328		signal peptide protein	X	5	-0.104787	0.681055	0.774717	0	0.168701	0.50742	0.629609	0	1.60802	4.4544e-08	2.51699e-07	0	-0.789597	0.00327071	0.00980823	0	-1.6413	5.4053e-08	3.06809e-07	0	-0.267341	0.295802	0.423453	0	-0.755974	0.0119497	0.0924579	0	-1.03191	0.000299087	0.00639361	-1	-1.34175	8.60066e-07	7.20878e-05	-1	-0.246714	0.401604	0.645377	0	-0.649665	0.0247224	0.11081	0	-0.731349	0.0129812	0.0264946	0	-1.07182	7.26789e-05	0.000214875	0	-0.482549	0.0825325	0.181247	0	-0.206312	0.423171	0.538221	0	-0.627664	0.0296721	0.0530658	0	-0.275964	0.27201	0.360629	0	0.555485	0.0250922	0.0394586	0	-0.212389	0.398517	0.509981	0	-0.380727	0.115586	0.192681	0	-0.272778	0.253206	0.516911	0	-0.861739	0.000271408	0.00231362	0	-0.891677	0.00039087	0.00306692	0	-0.836488	0.000942303	0.00392117	0	-0.233595	0.329373	0.572515	0	-1.20944	7.36939e-06	0.000636055	-1	-1.49889	7.57911e-09	8.62296e-07	-1	-1.45263	6.66909e-08	5.21648e-06	-1	-1.30956	1.12002e-06	6.59626e-05	-1	0.02432	0.932059	0.980926	-0.32292	0.269113	0.835163
RSc2329		hypothetical protein			0.0540437	0.832742	0.88632		0.453155	0.0749818	0.138379		1.65843	2.01655e-08	1.21306e-07		0.0206338	0.936542	0.966186		-0.678557	0.0183321	0.0324163		0.572794	0.0229242	0.0534721		-0.328823	0.263039	0.568711		-0.33275	0.220275	0.520811		-0.603149	0.0214753	0.100783		0.180895	0.531641	0.750251		-0.123232	0.665085	0.838484		-0.288775	0.317341	0.417122		-0.70408	0.00816662	0.0164873		0.0984706	0.713458	0.816564		0.869399	0.000553452	0.00187935		0.619397	0.0243847	0.0444153		0.650048	0.00901814	0.0188968		1.02514	3.97651e-05	0.000103029		0.495642	0.047486	0.0893071		0.110729	0.69264	0.777917		0.126434	0.649184	0.836934		-0.615682	0.0268601	0.0833095		-0.666387	0.021358	0.0734329		-0.0506586	0.857625	0.911046		0.374339	0.175646	0.397146		-0.131183	0.647455	0.863896		-0.289338	0.301929	0.5267		-0.265075	0.353038	0.616861		-0.405516	0.162474	0.399871		0.195856	0.492981	0.810067	-0.28023	0.340358	0.864474
RSc2330		hypothetical protein	X	9	0.458593	0.380193	0.503155	0	0.844155	0.0950313	0.168318	0	2.81557	6.22603e-07	2.87254e-06	0	-0.129991	0.827761	0.892845	0	-0.430304	0.451617	0.524886	0	0.215443	0.687223	0.787613	0	1.37518	0.00587222	0.0581327	0	0.244689	0.691292	0.873933	0	-0.0508299	0.927412	0.965223	0	0.862607	0.132558	0.341864	0	0.539535	0.306733	0.557437	0	-0.176283	0.774582	0.830797	0	-0.966627	0.142113	0.205606	0	1.68077	0.000828353	0.00425481	1	0.82444	0.100179	0.168552	0	0.426058	0.424388	0.515022	0	1.44257	0.000608472	0.00171814	0	2.33618	1.06798e-09	5.51423e-09	0	0.410197	0.403216	0.515041	0	1.26811	0.0267722	0.0565253	0	1.15785	0.0449416	0.193612	0	0.725096	0.19858	0.357458	0	1.352	0.0174604	0.0630186	0	1.04601	0.0784365	0.158392	0	1.43012	0.0112667	0.0686067	0	1.46754	0.0121148	0.109988	0	-0.401465	0.550559	0.74172	0	0.500474	0.431366	0.681419	0	0.938401	0.127967	0.348572	0	1.10294	0.0361027	0.276988	0.390641	0.509851	0.911671
RSc2331	tISRso10b	ISRSO10-transposase ORFB protein	X	5	1.72096	0.000247101	0.000979252	0	1.26425	0.00828122	0.0215337	0	2.69001	5.95431e-07	2.76238e-06	0	-0.213811	0.686862	0.780087	0	-0.675677	0.222385	0.291775	0	0.56063	0.249693	0.370633	0	-0.137772	0.80989	0.941066	0	-1.00778	0.0989573	0.333436	0	-1.07165	0.0511874	0.180141	0	-0.200597	0.736578	0.883195	0	-1.03496	0.0817355	0.251559	0	-1.14205	0.0684196	0.113521	0	-1.94036	0.00152484	0.00357503	0	0.151364	0.783189	0.86412	0	1.17622	0.0141847	0.032655	0	0.017036	0.974703	0.98186	0	1.54872	0.00083246	0.00227896	0	3.10229	2.40779e-11	1.5564e-10	0	0.398811	0.404152	0.515727	0	0.0540785	0.895222	0.932651	0	-0.23513	0.582349	0.794379	0	-0.104782	0.785006	0.882872	0	-0.118693	0.78003	0.87876	0	-0.832379	0.0768939	0.155653	0	-0.820664	0.0801324	0.248694	0	-0.943803	0.0665047	0.305433	0	-1.54771	0.00174766	0.0178912	-1	-2.99261	8.73045e-06	0.000338796	-1	-1.94142	0.000917063	0.013192	-1	-0.737631	0.228286	0.605392	-1.2898	0.0483089	0.54841
RSc2332	tISRso10a	ISRSO10-transposase ORFA protein			-0.758413	0.00621029	0.0168637		-0.671239	0.0158493	0.0374268		1.35656	1.48249e-05	5.35977e-05		-1.43522	1.01092e-06	7.01956e-06		-2.49658	2.51187e-13	3.81637e-12		-1.05115	0.000176409	0.000756318		0.149916	0.616472	0.839754		-0.286948	0.307642	0.610549		-0.717011	0.00919141	0.0565081		0.137937	0.649523	0.827197		0.314474	0.284544	0.537555		-0.995913	0.00166641	0.00422185		-1.03537	0.000238488	0.000646554		0.891802	0.00101829	0.00510059		-0.389262	0.155184	0.241917		-1.28369	5.24989e-05	0.000183856		0.232887	0.377694	0.472024		0.330711	0.211839	0.27184		-0.648092	0.0165483	0.0365089		0.771634	0.000877968	0.00290572		0.513327	0.027521	0.140296		0.0724761	0.752984	0.862895		0.830257	0.000328868	0.00264256		0.506027	0.0310129	0.0754572		0.101512	0.669194	0.838755		-0.154235	0.531211	0.80032		-0.51483	0.0335136	0.135296		-0.873498	0.000606612	0.00887924		-0.663055	0.00880936	0.06318		0.0734512	0.807501	0.940856	-0.10324	0.733946	0.966994
RSc2333		ISRSO6-transposase ORFA protein			-0.915393	0.335185	0.458554		-0.0477234	0.956279	0.976473		2.05802	0.0411177	0.069343		-0.682283	0.47744	0.592851		-1.68158	0.0972714	0.143454		-0.988839	0.296275	0.424009		-0.96563	0.365119	0.667946		-0.200155	0.83875	0.940065		-0.999175	0.290985	0.523362		-0.531522	0.630573	0.816255		-0.759116	0.432481	0.674659		-1.08909	0.30188	0.399514		-0.891445	0.348877	0.44083		0.0420994	0.965969	0.98198		-0.456515	0.61132	0.706417		-1.46707	0.154733	0.222265		-1.48649	0.108317	0.164123		-0.875322	0.324552	0.392444		-1.41956	0.12725	0.202256		0.0254091	0.976528	0.985213		-0.543878	0.566005	0.783145		-1.19726	0.190477	0.347606		-0.487413	0.608241	0.754809		-0.504017	0.596804	0.726607		-0.48843	0.607387	0.796463		-0.143582	0.882194	0.958148		-0.8049	0.390167	0.618181		-0.372786	0.69703	0.862488		-0.269902	0.779189	0.902929		-0.769266	0.478422	0.801994	-0.909628	0.395372	0.877782
RSc2334	tISRso6b	transposase/IS protein			0.0861076	0.901966	0.933244		-0.508775	0.523544	0.64452		2.40715	0.00273999	0.00625991		-0.479348	0.548377	0.658183		-1.69418	0.0523119	0.0830419		-0.790426	0.318029	0.448504		-0.565716	0.505863	0.775045		-0.681246	0.457487	0.745771		-1.09427	0.186555	0.408617		-1.02623	0.317126	0.563542		-0.866471	0.303115	0.554314		-0.95193	0.291572	0.389253		-0.708469	0.372462	0.46562		0.526521	0.500794	0.658797		-0.636594	0.423358	0.538323		-1.09205	0.190714	0.265899		-0.135798	0.83754	0.87933		1.08948	0.0552067	0.0806843		-0.35043	0.609748	0.704601		-0.272484	0.719479	0.800396		0.284864	0.688774	0.861677		-0.0147249	0.981677	0.993492		0.153425	0.83476	0.911035		-0.65881	0.42866	0.57372		-0.0419877	0.955741	0.979268		-0.598216	0.508599	0.789149		-1.33934	0.123438	0.303652		-0.871575	0.328187	0.593536		-0.339622	0.686297	0.853991		-0.325971	0.705289	0.902884	-0.203275	0.800806	0.972562
RSc2335	tISRso10	remnant of ISRSO10-transposase protein	X	5	-0.186408	0.528053	0.643465	0	0.0473298	0.872247	0.916885	0	0.777951	0.056616	0.0918457	0	-0.508066	0.105959	0.182405	0	-0.832852	0.00981291	0.0186999	0	-0.445978	0.137732	0.235597	0	0.0790241	0.805613	0.938264	0	-0.361827	0.273356	0.575881	0	-0.931	0.00314092	0.0267202	-1	0.478604	0.13679	0.348841	0	-0.170424	0.590321	0.789634	0	-0.550929	0.101026	0.158918	0	-0.284247	0.342871	0.434332	0	0.176499	0.580271	0.72143	0	-0.152379	0.608442	0.704377	0	-0.29111	0.355987	0.447901	0	0.0653551	0.812633	0.861271	0	0.503908	0.0653544	0.094174	0	-0.0098992	0.971787	0.979775	0	0.406347	0.234119	0.338826	0	0.241847	0.479756	0.7213	0	-0.325696	0.336178	0.518935	0	0.233626	0.497158	0.669385	0	0.599563	0.0749404	0.15213	0	-0.281918	0.431991	0.668691	0	-0.0991932	0.786569	0.923009	0	-0.184843	0.595219	0.773739	0	-0.697177	0.0654219	0.229022	0	-0.183116	0.615561	0.811296	0	0.288842	0.365526	0.724721	-0.625749	0.073725	0.621338
RSc2336		hypothetical protein	X	5	-1.13697	1.65053e-07	1.25386e-06	0	-0.273868	0.194054	0.300184	0	0.232369	0.370889	0.456123	0	-1.62927	6.98312e-13	1.18243e-11	0	-1.0166	2.12276e-05	7.29192e-05	0	-0.781549	0.000242569	0.001009	0	-0.00599041	0.979574	0.992601	0	-0.938783	2.7235e-05	0.00116519	-1	-0.882887	3.64447e-05	0.00113136	0	-0.0899492	0.704962	0.863853	0	-0.406261	0.0837432	0.255394	0	0.324819	0.156687	0.231486	0	0.317269	0.125549	0.184886	0	-0.747598	0.000853668	0.00437179	0	-1.35811	8.33251e-10	8.82685e-09	0	-0.129133	0.576922	0.655818	0	-0.52669	0.0112674	0.0228945	0	-0.934205	1.11284e-05	3.14939e-05	0	-0.729137	0.000515769	0.00175376	0	-1.32565	4.13045e-09	4.87666e-08	0	-0.0285438	0.892016	0.954336	0	-1.43981	3.63565e-11	3.95653e-09	-1	-0.938409	1.8912e-05	0.000240807	0	-1.19313	1.04306e-07	1.27726e-06	0	-0.725464	0.000823225	0.01076	0	-0.894033	6.41719e-05	0.00321152	-1	-0.90446	2.9832e-05	0.000921846	0	-1.11617	5.91094e-07	3.36796e-05	-1	-1.1114	8.52519e-07	5.14182e-05	-1	0.0202104	0.931234	0.980769	-0.40412	0.0905398	0.657984
RSc2337	serS	SERYL-TRNA SYNTHETASE			-0.262144	0.197283	0.303777		-0.140746	0.489179	0.613592		-0.704641	0.00588127	0.0124325		-0.106627	0.600579	0.704692		0.559074	0.011926	0.0221558		-0.245634	0.226403	0.344919		0.209415	0.35424	0.659705		-0.0384988	0.851204	0.945262		0.315973	0.117462	0.307853		0.366989	0.10435	0.296778		0.00188807	0.993337	0.997901		1.28729	5.94768e-09	4.53195e-08		1.33258	5.77538e-11	5.0512e-10		0.395362	0.0534721	0.131198		-0.395036	0.0530891	0.100032		0.545879	0.0143828	0.0279594		0.0435641	0.828762	0.873698		-0.911691	9.34604e-06	2.68425e-05		-0.193586	0.337927	0.448281		0.107434	0.532517	0.641634		0.0768544	0.654487	0.839503		-0.168146	0.323356	0.505585		-0.242916	0.161004	0.319963		0.0819985	0.634072	0.755519		0.0702192	0.683152	0.842859		0.101522	0.558374	0.817875		0.249793	0.143073	0.335154		0.0689984	0.689172	0.857141		-0.00518514	0.976142	0.991412		0.339509	0.131923	0.478673	0.361305	0.108743	0.707155
RSc2338		recombination factor protein RarA			-0.781096	2.09599e-05	0.000107449		-0.981313	1.43384e-07	1.07088e-06		-2.77942	3.24695e-19	9.27778e-18		-0.236139	0.193646	0.295732		-0.366282	0.067838	0.104425		-0.629452	0.000547751	0.00209798		-0.413331	0.0440038	0.208769		-0.352251	0.0575714	0.246406		-0.1567	0.38306	0.616114		-0.937094	1.24612e-05	0.00101076		-0.0797033	0.690334	0.846883		-0.669162	0.00119469	0.00310335		-0.520679	0.00431628	0.00917826		-0.743627	0.000102744	0.000721648		-1.1017	3.80958e-09	3.57432e-08		-1.14395	4.98801e-08	3.53804e-07		-1.17112	1.67286e-10	1.78551e-09		-1.20316	8.21777e-11	5.04605e-10		-0.787594	1.43708e-05	6.8568e-05		-0.77493	0.000324676	0.00120483		-0.714689	0.00084511	0.0155897		-0.232928	0.263366	0.434975		-0.374006	0.0778425	0.191828		-0.296907	0.160763	0.274695		-0.328534	0.121077	0.31951		-0.295225	0.167269	0.4829		0.224175	0.281887	0.503435		0.210283	0.316212	0.582828		0.116256	0.581086	0.788752		-0.497807	0.0160817	0.181105	-0.298858	0.143657	0.752644
RSc2339		lipoprotein transmembrane	X	3	-1.70252	1.56552e-11	1.94876e-10	-1	-2.32368	1.21044e-18	3.27275e-17	-1	-2.78833	1.60503e-13	2.2236e-12	0	-1.21084	1.13997e-06	7.83183e-06	0	-1.55686	4.28783e-08	2.47572e-07	0	-1.81686	7.45757e-13	1.22163e-11	-1	-1.088	0.00011533	0.00379083	-1	-0.479848	0.0505933	0.227579	0	-0.037699	0.874793	0.941638	0	-1.01349	0.000365239	0.00805608	0	-0.454105	0.0948726	0.276065	0	-1.43022	5.72425e-07	2.94952e-06	0	-1.46096	5.55463e-09	3.4877e-08	0	-1.02844	4.89546e-05	0.000374153	0	-1.91967	7.48825e-14	1.37943e-12	-1	-3.04444	4.42114e-22	1.93339e-20	-1	-2.91577	4.69161e-28	3.14588e-26	-1	-2.77097	1.89839e-25	4.84619e-24	-1	-2.27862	8.18785e-19	1.85481e-17	-1	-1.18099	3.80666e-07	2.98218e-06	0	-1.1028	1.76894e-06	0.000295177	-1	-0.664305	0.00292302	0.0151163	0	-0.798012	0.000474825	0.00362897	0	-0.9897	1.77515e-05	0.000118961	0	-1.24077	1.03151e-07	1.01249e-05	-1	-0.993597	2.07797e-05	0.00135095	-1	-0.325536	0.145353	0.33812	0	-0.509348	0.0246478	0.125266	0	-0.47666	0.0358326	0.162189	0	-1.19398	2.78023e-05	0.00482131	-0.598286	0.0299502	0.478584
RSc2340	lolA	outer-membrane lipoprotein carrier protein			-0.343203	0.0254322	0.0565297		-0.379587	0.0138484	0.0334182		-0.258061	0.168493	0.239027		-0.704798	6.09483e-06	3.59752e-05		-0.864398	7.90695e-07	3.61491e-06		-0.665942	1.63574e-05	8.67737e-05		-0.220847	0.201187	0.498655		-0.321685	0.0390224	0.19127		-0.00534588	0.972049	0.983786		0.0722946	0.674332	0.844444		-0.0532213	0.755394	0.883871		-0.306388	0.0760979	0.124576		-0.231407	0.131575	0.192017		-0.0863395	0.579603	0.720956		-0.123561	0.420195	0.535384		-0.492935	0.00441738	0.00973489		0.120058	0.428688	0.522853		-0.327675	0.0321876	0.0493661		-0.425633	0.00536694	0.0138625		-0.0743988	0.660606	0.751419		0.00156608	0.992598	0.997034		-0.292784	0.0814221	0.188268		-0.217308	0.199796	0.369342		-0.0916382	0.588671	0.720334		0.0697425	0.67945	0.841112		-0.010191	0.952185	0.984639		0.0296734	0.860123	0.931381		-0.149987	0.37684	0.637965		-0.217455	0.201727	0.456944		-0.11728	0.496568	0.812903	-0.0387599	0.821512	0.977149
RSc2341	ftsK	cell division ftsk transmembrane protein			-0.341759	0.0197602	0.0456471		-0.1586	0.279111	0.400357		-0.938462	1.87807e-07	9.56921e-07		-0.309651	0.0350258	0.073302		-0.142357	0.385198	0.460363		-0.196036	0.180197	0.289393		0.221331	0.174642	0.461279		-0.327877	0.0265371	0.14995		-0.222037	0.129117	0.328109		0.0192271	0.907011	0.964893		-0.0584916	0.721281	0.862982		0.370034	0.022606	0.0433253		0.54685	0.000183508	0.000507066		-0.0692509	0.63908	0.768699		-0.440457	0.0027329	0.00774732		0.0923564	0.571041	0.650015		0.13991	0.336634	0.429896		-0.988359	2.55601e-11	1.64165e-10		-0.0107435	0.94125	0.956272		0.0265143	0.877911	0.920381		-0.0345232	0.841174	0.938889		-0.215851	0.209103	0.369752		-0.293597	0.0892507	0.211565		0.0587823	0.733068	0.832518		0.0468901	0.785458	0.905573		0.0416154	0.809642	0.928751		0.113118	0.510659	0.712872		0.191414	0.266596	0.528992		-0.00879679	0.95935	0.984387		0.123202	0.451922	0.786439	-0.18383	0.265284	0.834017
RSc2342	trxB	thioredoxin reductase oxidoreductase protein			-0.0847926	0.595127	0.701733		-0.151118	0.345249	0.472287		-0.487756	0.0129769	0.0251583		-0.598777	0.000215844	0.000907302		-0.301078	0.0925642	0.137561		-0.11695	0.463332	0.593958		-0.0356649	0.842211	0.950685		-0.154321	0.339841	0.643928		-0.190617	0.232347	0.463198		0.0972167	0.587858	0.78626		0.0825378	0.642422	0.823306		0.573745	0.00110017	0.00287117		0.53118	0.000843336	0.00207492		0.183312	0.256129	0.417258		-0.358281	0.0256112	0.0541399		-0.0332352	0.851914	0.887848		0.000782232	0.996061	0.997161		-0.454756	0.00447342	0.00812747		-0.232443	0.14399	0.223979		0.41184	0.0123575	0.0292352		0.0738713	0.653762	0.839421		-0.120784	0.460774	0.638398		-0.113282	0.493054	0.665612		-0.135826	0.411969	0.55859		-0.0400168	0.808482	0.915881		-0.0565976	0.733423	0.904983		-0.191231	0.246233	0.464841		-0.236617	0.154103	0.389231		-0.230573	0.166005	0.40531		0.359242	0.042851	0.296828	0.313132	0.0776211	0.632669
RSc2343		hypothetical protein	X	5	0.220938	0.607191	0.71295	0	-0.322965	0.479488	0.605865	0	0.15472	0.810172	0.850419	0	0.736087	0.0811574	0.145921	0	0.59661	0.176063	0.238981	0	-0.411261	0.358791	0.490982	0	-0.513183	0.319642	0.624022	0	-0.596421	0.234943	0.535245	0	0.114564	0.789915	0.898867	0	-1.64458	0.00804858	0.0627871	0	0.381036	0.404476	0.649875	0	-0.0423459	0.930092	0.949971	0	-0.313327	0.488369	0.582988	0	-1.72012	0.0049749	0.0195307	-1	-1.14151	0.0205805	0.0448827	0	-0.697474	0.15884	0.227192	0	-0.653916	0.135526	0.199696	0	-0.132484	0.758499	0.804066	0	-0.278636	0.517873	0.618912	0	-0.702142	0.0802491	0.142003	0	-0.92664	0.0267026	0.137746	0	0.253972	0.432041	0.610787	0	-0.42039	0.283233	0.466863	0	-0.254958	0.504607	0.644239	0	-1.02992	0.016415	0.0876051	0	-0.484847	0.251887	0.590331	0	0.11037	0.75013	0.874511	0	0.66487	0.0521013	0.199099	0	0.401659	0.266072	0.532008	0	-1.35505	0.0179784	0.194177	-0.565876	0.276496	0.838153
RSc2344		hypothetical protein			1.06946	2.86772e-08	2.39565e-07		0.641764	0.00137071	0.00440184		-0.295205	0.386166	0.471596		1.40779	2.18423e-13	3.90907e-12		1.10617	4.21583e-08	2.43975e-07		0.958458	6.8472e-07	4.81603e-06		0.108185	0.635883	0.851007		-0.189187	0.410681	0.704824		0.057947	0.777519	0.8921		-0.631173	0.0157998	0.0953869		-0.136855	0.543945	0.764681		-0.118505	0.60766	0.699937		-0.222783	0.296231	0.384748		-0.0334219	0.886304	0.935606		0.992386	3.60011e-07	2.48013e-06		0.688821	0.00100029	0.00258635		0.716203	0.0001706	0.000550542		0.855327	8.38367e-06	2.41918e-05		0.988851	1.94036e-07	1.28565e-06		0.187884	0.393672	0.510022		-0.302379	0.190494	0.444511		0.398057	0.0542546	0.139783		0.173239	0.43524	0.61643		0.635409	0.00305894	0.0108067		-0.11837	0.604295	0.79399		0.172619	0.454887	0.754778		0.388572	0.0679614	0.207069		0.433831	0.0482245	0.189194		0.406815	0.0675184	0.237157		-0.482169	0.0518125	0.323282	0.196307	0.389478	0.877782
RSc2345	glnB	nitrogen regulatory P-II transcription regulator protein			0.246555	0.202062	0.309148		0.095659	0.621248	0.730137		0.561591	0.0109976	0.0217916		-0.457908	0.018876	0.0434252		-0.968251	1.43708e-05	5.09308e-05		-0.294153	0.129303	0.223689		-0.00369168	0.986442	0.994421		0.39336	0.0429051	0.203364		-0.179461	0.353942	0.588049		0.240624	0.266217	0.508629		0.720029	0.00075307	0.00758956		0.510388	0.0172559	0.033978		0.595769	0.00208179	0.00472656		1.19546	9.99085e-10	2.99071e-08		0.56881	0.00329135	0.00910461		0.118946	0.58154	0.659279		0.223862	0.245473	0.330252		0.344748	0.0741591	0.10565		0.108609	0.57338	0.6709		0.88429	8.1306e-08	7.28117e-07		0.0864051	0.599667	0.803755		0.155508	0.341588	0.523092		0.389129	0.0179685	0.0643881		0.253652	0.123531	0.223652		-0.190547	0.249344	0.484864		0.0212557	0.897958	0.9638		-0.1605	0.330001	0.558104		-0.158818	0.337741	0.602912		-0.272722	0.101349	0.300387		-0.0411921	0.849895	0.961124	-0.132022	0.545034	0.926127
RSc2346		putative methyltransferase protein			-0.410675	0.0745628	0.138985		-0.471001	0.0427091	0.0859824		-2.12563	1.51085e-08	9.26591e-08		0.170502	0.454682	0.571935		0.437712	0.0764775	0.115671		-0.436945	0.0575191	0.115521		-0.354765	0.171984	0.458595		-0.47524	0.0462831	0.213539		0.24949	0.269045	0.501307		-0.900057	0.00100719	0.0159784		-0.333005	0.193576	0.430445		-0.482625	0.0628012	0.105452		-0.359425	0.119231	0.176876		-1.45741	2.30728e-08	4.5149e-07		-1.09871	4.18456e-06	2.34345e-05		-0.635958	0.0139117	0.0271824		-0.863062	0.000171704	0.000553525		-1.22432	2.16654e-07	8.06478e-07		-0.621041	0.00669305	0.0168129		-1.2049	5.77158e-07	4.28673e-06		-0.713641	0.00216232	0.0275435		-0.688513	0.00229884	0.0124276		-1.08669	5.42077e-06	8.72553e-05		-0.910323	0.000121032	0.000662171		-0.657759	0.00473465	0.0380112		-0.340059	0.145064	0.449376		0.335439	0.131839	0.316388		0.183994	0.415176	0.66895		0.248379	0.272221	0.536933		-0.636351	0.0165508	0.184554	-0.411975	0.114286	0.707155
RSc2347	nadE	NAD synthetase			-0.303916	0.0538372	0.105719		-0.171093	0.27824	0.399791		-0.459785	0.0206937	0.0379396		-0.429526	0.00689464	0.0187423		0.156216	0.366403	0.442942		-0.413874	0.00871556	0.0237693		-0.00445851	0.9798	0.99263		-0.400498	0.0129285	0.091943		-0.00824254	0.958001	0.978033		-0.0466711	0.792627	0.912364		-0.274624	0.119307	0.319146		0.651555	0.000152563	0.000482541		0.583609	0.000185808	0.000512576		-0.255717	0.113525	0.229838		-0.747516	2.99682e-06	1.72044e-05		0.0056716	0.974069	0.981703		-0.0395811	0.799143	0.84984		-0.975006	1.04177e-09	5.3898e-09		-0.326655	0.0368736	0.0717914		-0.230542	0.163815	0.253888		-0.169374	0.303756	0.571011		-0.35245	0.0309591	0.0920862		-0.488164	0.00335012	0.0175426		-0.257559	0.119889	0.218507		-0.0165064	0.92004	0.961729		-0.0983054	0.553921	0.815705		0.00432203	0.97892	0.989196		-0.00379949	0.981604	0.988925		-0.106224	0.521298	0.74817		-0.134183	0.44885	0.785341	-0.143923	0.416814	0.888319
RSc2348		hypothetical protein			1.65618	3.31081e-20	8.95165e-19		1.6165	3.23837e-19	9.14932e-18		0.228459	0.356392	0.441561		1.37003	3.65401e-14	7.04061e-13		1.02297	1.37834e-07	7.23555e-07		1.25435	3.05929e-12	4.59258e-11		0.00414141	0.984079	0.993962		-0.33445	0.0920534	0.321261		-0.1278	0.491833	0.701607		0.0949316	0.652723	0.82863		0.411803	0.0395587	0.155666		-0.410163	0.0520208	0.0899013		-0.444809	0.019599	0.0361037		0.378275	0.0493403	0.123265		1.39801	8.9867e-15	1.85222e-13		1.02253	1.69555e-07	1.07527e-06		1.07445	1.74852e-09	1.57587e-08		1.36868	2.16045e-14	1.99722e-13		1.42509	1.638e-15	2.71865e-14		0.734415	2.91443e-05	0.000142477		0.0914654	0.610853	0.810089		0.37233	0.0308466	0.0919155		0.437384	0.0136434	0.0525354		0.753105	1.79769e-05	0.00011999		0.281733	0.114765	0.309212		0.257649	0.159037	0.470532		0.254883	0.148426	0.343037		0.06738	0.711505	0.868095		0.11169	0.541819	0.764579		-0.303339	0.155503	0.517021	-0.201756	0.339879	0.864132
RSc2349	ppa	inorganic pyrophosphatase	X	5	-1.27093	4.23276e-06	2.44947e-05	0	-1.11314	5.44711e-05	0.000250169	0	-0.369262	0.250303	0.329091	0	-0.760749	0.00536165	0.0150804	0	0.122861	0.681975	0.738195	0	-0.741108	0.00642354	0.0183859	0	-0.019811	0.947758	0.98147	0	0.0502236	0.852975	0.945682	0	0.0932074	0.728818	0.876615	0	0.193217	0.521763	0.743892	0	-0.104488	0.729517	0.867752	0	1.68265	1.30707e-08	9.39034e-08	0	1.71568	3.88381e-10	2.97739e-09	0	-0.229678	0.400255	0.572818	0	-0.390548	0.148916	0.233811	0	0.518715	0.0819516	0.129034	0	0.173869	0.518368	0.605405	0	-1.67519	2.01043e-09	9.91222e-09	0	-0.906144	0.000862645	0.00277914	0	-0.826051	1.45291e-05	7.60801e-05	0	-0.101692	0.583127	0.794379	0	-1.23215	6.68963e-11	6.56633e-09	-1	-0.448368	0.0166797	0.0608147	0	-1.28299	4.69129e-11	1.04842e-09	0	-0.588774	0.00176854	0.0184444	0	-0.310319	0.099954	0.377353	0	-0.352618	0.0575539	0.187377	0	-0.435643	0.0204802	0.110717	0	-0.709855	0.000196838	0.00427444	0	-0.0736199	0.808192	0.941013	0.136655	0.650113	0.956613
RSc2350		aldehyde dehydrogenase			-0.674325	4.17184e-05	0.000198568		-0.63605	0.000126706	0.000537272		-1.2547	4.62359e-07	2.19152e-06		-0.0295871	0.8547	0.912587		-0.00333008	0.984733	0.98886		-0.259209	0.106976	0.192273		-0.0875714	0.626494	0.847173		0.434567	0.00732726	0.0638628		0.748557	1.73565e-06	0.000116381		0.0978992	0.588707	0.787186		0.728707	2.12834e-05	0.000374246		0.993637	6.26143e-09	4.72804e-08		0.8591	4.42951e-08	2.39508e-07		0.143554	0.388388	0.561321		-0.273016	0.092505	0.158073		-0.676537	0.0001984	0.000605065		-0.758279	2.44382e-06	1.17159e-05		-0.819061	5.53663e-07	1.93049e-06		-0.55904	0.000499444	0.00170981		-0.46708	0.0150378	0.0344526		-0.13239	0.482328	0.723348		-0.3336	0.07231	0.172376		0.12562	0.502517	0.673418		-0.536482	0.00529336	0.0171512		-0.710283	0.000252437	0.00449714		-0.310155	0.109238	0.394836		-0.030496	0.870094	0.936493		-0.0973951	0.607607	0.80852		-0.0475553	0.80256	0.914908		-0.143463	0.429508	0.772317	0.131231	0.461741	0.90069
RSc2351	tsaC	3-ketoacyl-(acyl-carrier-protein) reductase	X	9	-0.224001	0.27241	0.390188	0	-0.59686	0.0038806	0.0110695	0	-1.81513	3.87435e-10	3.16814e-09	0	0.112192	0.58204	0.687592	0	-0.043274	0.848308	0.879254	0	-0.224433	0.270927	0.395366	0	-0.3335	0.148867	0.419386	0	0.690524	0.000729832	0.0118398	1	0.890711	1.12198e-05	0.000502772	0	-0.213861	0.356533	0.602936	0	0.638715	0.00426212	0.029584	0	0.287164	0.203209	0.287789	0	0.398091	0.0499696	0.0819892	0	0.256889	0.212988	0.366195	0	-0.353252	0.0849442	0.147111	0	-0.814057	0.000493171	0.00136723	0	-0.935541	5.34024e-06	2.42821e-05	0	-0.748493	0.000273818	0.000621966	0	-0.664135	0.00117916	0.00364699	0	0.00840778	0.965192	0.979873	0	-0.440789	0.0232256	0.126744	0	0.240726	0.204021	0.363462	0	-0.0256457	0.894025	0.940086	0	0.0620491	0.747025	0.841685	0	-0.346486	0.0743394	0.236582	0	0.189849	0.325649	0.65708	0	0.514855	0.00683109	0.0462739	0	0.355941	0.0633834	0.223606	0	0.43182	0.0244584	0.12688	0	-0.346364	0.135388	0.483571	0.207779	0.359565	0.868753
RSc2352		permease transmembrane protein			0.161315	0.309344	0.43094		0.148147	0.353523	0.479468		0.0428529	0.834241	0.869693		-0.0668352	0.678162	0.772825		-0.286568	0.104164	0.15228		0.250379	0.11308	0.20116		-0.0938205	0.601213	0.831687		0.268803	0.0974852	0.330582		0.432788	0.00598379	0.0415328		0.448782	0.0113025	0.0769799		0.285101	0.102006	0.289001		0.387809	0.0263798	0.0497241		0.348056	0.0280742	0.0498888		0.797177	7.45898e-07	1.00566e-05		0.476045	0.00260334	0.00742609		0.00164079	0.992558	0.994536		0.00400684	0.979654	0.984549		0.807119	2.49649e-07	9.19767e-07		0.156763	0.318037	0.427022		0.913872	1.2199e-10	1.89065e-09		0.108131	0.454685	0.700786		0.672394	1.4388e-06	3.28887e-05		0.198888	0.168692	0.328064		0.773373	5.43756e-08	7.08865e-07		0.249856	0.0834327	0.255765		0.264369	0.0714774	0.319478		0.26408	0.0639955	0.19936		0.131885	0.365754	0.627902		0.16127	0.271128	0.536265		0.0963575	0.589364	0.856127	0.386239	0.0281873	0.471654
RSc2353		signal peptide protein	X	5	-1.0757	0.000509126	0.00187164	0	-0.558993	0.0684557	0.128122	0	0.786852	0.0208821	0.0382154	0	-0.499324	0.103669	0.178975	0	-0.145193	0.673416	0.73066	0	0.390623	0.201769	0.315712	0	0.77811	0.0215906	0.133718	0	-0.766355	0.0129173	0.091943	0	-0.817285	0.00794496	0.0509101	0	-0.564124	0.106217	0.299969	0	-1.07476	0.00248765	0.0192468	0	1.26405	0.000184648	0.000573916	0	1.1751	0.000145051	0.00040958	0	0.200167	0.513314	0.664126	0	-0.104225	0.733121	0.809766	0	1.71557	4.09529e-07	2.40749e-06	0	1.37298	9.91703e-06	4.27725e-05	0	-1.67257	1.03804e-07	4.06883e-07	0	1.01026	0.00105726	0.00330755	0	-0.0565243	0.875825	0.918772	0	0.180472	0.613734	0.811718	0	-1.3847	0.000149255	0.00146792	-1	-0.887452	0.0138517	0.0531353	0	0.207397	0.562474	0.696277	0	0.56984	0.111677	0.304662	0	0.103919	0.771332	0.919558	0	-0.408358	0.253981	0.473355	0	-0.0445748	0.900736	0.960309	0	-0.456815	0.202543	0.457111	0	-0.483021	0.165324	0.528438	-0.473528	0.173267	0.767718
RSc2354		putative transmembrane hydrogenase cytochrome B- type subunit	X	5	-1.3309	0.000174803	0.000720559	0	-1.38458	9.77784e-05	0.000427589	0	-1.85272	1.57335e-05	5.6598e-05	0	-0.291174	0.403949	0.520887	0	0.22998	0.55275	0.621736	0	-0.233671	0.502196	0.630913	0	1.00937	0.00876845	0.0753787	0	-0.087423	0.801875	0.924703	0	-0.524646	0.132454	0.332264	0	-0.602669	0.129814	0.336339	0	-1.39772	0.000637484	0.00659652	-1	1.64359	1.96311e-05	7.42291e-05	0	1.71572	1.49987e-06	6.07804e-06	0	0.139345	0.689241	0.800507	0	-1.04911	0.0028947	0.00814632	0	0.440306	0.255221	0.339911	0	-0.00149156	0.996566	0.997161	0	-1.99066	3.72696e-08	1.55156e-07	0	-0.408502	0.240853	0.341871	0	0.0402648	0.91102	0.943826	0	-0.134941	0.704516	0.871119	0	-1.09165	0.00251244	0.0134586	0	-1.23581	0.000652907	0.00470959	-1	-0.247998	0.486536	0.627732	0	-0.189863	0.593889	0.787969	0	0.138594	0.697197	0.888988	0	-0.0885699	0.803314	0.904526	0	0.208641	0.557609	0.772426	0	-0.288395	0.419589	0.675064	0	-0.396085	0.315129	0.686198	-0.397088	0.315569	0.85202
RSc2355	hemY	putative protein porphyrin biosynthesis			0.599769	0.000302212	0.00117543		0.639813	0.000120641	0.000516345		0.455295	0.0226555	0.0409541		0.611674	0.000241355	0.00100229		0.373846	0.0409078	0.0668808		0.516288	0.00185541	0.00613874		0.519579	0.00477185	0.050628		-0.163379	0.339989	0.643928		-0.0260256	0.876056	0.942191		0.22132	0.238225	0.47659		0.285627	0.121247	0.322279		0.214608	0.24632	0.337993		0.0773752	0.643491	0.725262		0.441325	0.00926087	0.032523		0.423537	0.0109373	0.0261053		0.573424	0.00167806	0.00413674		0.974616	3.71444e-09	3.12617e-08		0.57768	0.000481393	0.00104395		0.85037	2.68929e-07	1.73613e-06		0.805618	2.0243e-06	1.28437e-05		0.32027	0.0591146	0.227988		0.47842	0.00433	0.0202958		0.465466	0.0060457	0.0281795		0.80861	1.81329e-06	1.62095e-05		0.279468	0.100235	0.284616		0.242448	0.157866	0.469819		0.348207	0.0393622	0.148234		0.282914	0.0969593	0.29328		0.438325	0.010137	0.0687778		0.138889	0.457894	0.789694	0.154122	0.40858	0.886308
RSc2356		bifunctional uroporphyrinogen-III synthetase/uroporphyrin-III C-methyltransferase	X	5	0.0138616	0.948101	0.966748	0	-0.633449	0.00381797	0.010928	0	-2.49836	7.09571e-12	7.46534e-11	0	0.624223	0.00322713	0.00970068	0	0.95684	3.00528e-05	0.000100156	0	-0.313316	0.143782	0.243625	0	-0.551739	0.0246976	0.14476	0	-0.221947	0.312963	0.613604	0	0.773483	0.000240269	0.00431539	0	-1.22647	2.68142e-06	0.000345766	-1	0.143889	0.540503	0.762139	0	-0.299799	0.213691	0.300099	0	-0.104353	0.626526	0.7106	0	-0.566438	0.0125807	0.0419272	0	-0.608442	0.00525109	0.0137971	0	-0.705594	0.00372144	0.00834008	0	-0.805955	0.000173675	0.000558818	0	-0.81009	0.000187239	0.000435737	0	-0.28558	0.179662	0.268706	0	-0.369819	0.170484	0.262517	0	-0.853458	0.00180147	0.024912	-1	0.168571	0.522035	0.692817	0	-0.547361	0.0435551	0.126179	0	0.231534	0.384281	0.535414	0	-0.251972	0.348363	0.590754	0	-0.226523	0.403219	0.716379	0	0.544695	0.0392865	0.148093	0	0.666994	0.01193	0.0773416	0	0.566359	0.0333845	0.154743	0	-0.792338	0.00153941	0.0560993	-0.0760538	0.751419	0.96823
RSc2357	hemC	porphobilinogen deaminase			-0.314062	0.125412	0.211007		-0.553837	0.00871311	0.0225518		-1.10922	0.000875528	0.002226		-0.0284831	0.889264	0.93696		0.433268	0.0412251	0.0673557		-0.283377	0.163887	0.26922		-0.568092	0.016023	0.112343		-0.565618	0.0107619	0.0815083		0.025992	0.896649	0.953397		-0.554039	0.0224765	0.119613		0.19912	0.36085	0.609374		-0.0379526	0.865078	0.901093		-0.0710481	0.726214	0.796539		-0.691647	0.00274123	0.0119047		-0.548231	0.00891246	0.0219172		-0.200079	0.366983	0.458356		-0.510631	0.0107842	0.0220732		-0.505731	0.0129915	0.021677		-0.160626	0.41961	0.530606		-0.406955	0.11209	0.188043		-0.198848	0.427498	0.681763		0.151489	0.529882	0.69897		-0.430386	0.0910018	0.214278		0.0496585	0.841809	0.904134		-0.216803	0.389274	0.630038		-0.0732508	0.773848	0.919558		0.133298	0.586211	0.767208		0.276716	0.263702	0.525838		0.289156	0.24489	0.515309		-0.245621	0.288837	0.667537	-0.254703	0.269937	0.835163
RSc2358	ppc	phosphoenolpyruvate carboxylase			-0.0321298	0.902514	0.933513		-0.225749	0.391836	0.518291		-0.193605	0.537631	0.616028		1.04112	7.69863e-05	0.000357492		1.50193	1.59718e-07	8.26358e-07		0.730519	0.00530798	0.0155106		0.11932	0.684215	0.877431		0.23954	0.364511	0.666349		0.181051	0.488887	0.699463		-0.525398	0.0820509	0.257371		0.732031	0.011179	0.0622584		1.58854	3.12798e-08	2.09183e-07		1.38811	1.51238e-07	7.31512e-07		-0.143945	0.589956	0.729862		0.413347	0.114522	0.187538		0.983851	0.000624461	0.00169569		-0.26903	0.303797	0.395699		0.495227	0.0579128	0.0842231		0.773966	0.00307645	0.00855251		1.17633	7.00394e-09	7.89678e-08		-0.0503817	0.805451	0.925822		0.400263	0.0463576	0.123769		0.242479	0.233612	0.409763		0.312298	0.125314	0.226306		-0.478522	0.0211075	0.104621		-0.21423	0.303465	0.638385		-0.0956495	0.638737	0.805589		-0.151738	0.461516	0.705235		-0.0634482	0.758365	0.889814		-0.0906516	0.759178	0.921531	-0.0434034	0.883082	0.987641
RSc2359	ripAK	T3E	X	4	-0.473638	0.125397	0.211007	0	0.0102889	0.973395	0.983763	0	-0.378369	0.288695	0.372364	0	0.299244	0.33151	0.44708	0	0.389895	0.254502	0.327087	0	0.574839	0.062368	0.123727	0	0.269345	0.432792	0.724728	0	-0.28167	0.363669	0.666349	0	-1.30179	3.41901e-05	0.00110219	-1	-1.08036	0.00268138	0.030167	0	-0.192365	0.579251	0.784555	0	-0.540349	0.124264	0.189716	0	-0.931977	0.00278958	0.00616921	0	-2.01197	6.9206e-10	2.20276e-08	-1	0.128402	0.676772	0.763114	0	0.783208	0.0215179	0.0397405	0	0.0300828	0.922081	0.941935	0	-1.64948	2.03052e-07	7.6244e-07	0	1.2054	0.000107677	0.000434945	0	-1.20834	0.000156076	0.000636251	0	-0.0271935	0.930745	0.968672	0	-1.85006	1.22391e-08	6.58804e-07	-1	-2.03245	6.19544e-10	4.02784e-08	-1	-2.10491	1.71464e-10	3.53229e-09	-1	-1.09935	0.000550804	0.00790064	-1	-0.497532	0.114708	0.405241	0	-0.734358	0.0198192	0.0968895	0	-0.0401909	0.897979	0.958938	0	-0.5133	0.104592	0.305476	0	-0.0682694	0.84376	0.958446	-0.40771	0.243872	0.829281
RSc2360		hypothetical protein	X	9	0.568286	0.0537649	0.105619	0	0.562751	0.0569946	0.10965	0	0.4977	0.176148	0.248089	0	-0.0705511	0.814371	0.881126	0	-1.57863	8.0823e-06	2.99087e-05	0	0.288126	0.329183	0.458479	0	-0.512061	0.133869	0.397419	0	0.757035	0.0112433	0.0841405	0	0.887126	0.00252377	0.0226644	0	0.949361	0.00361469	0.0363556	1	0.316127	0.334352	0.585058	0	-0.601791	0.0774291	0.126426	0	-0.544997	0.0723511	0.11365	0	1.06462	0.000373292	0.00216961	0	0.355778	0.22955	0.332108	0	-0.902288	0.00838135	0.0173456	0	-0.297402	0.314221	0.405912	0	1.25841	1.8128e-05	4.96816e-05	0	-0.0322218	0.91298	0.937518	0	0.423413	0.226375	0.329332	0	0.215648	0.533617	0.761175	0	0.39222	0.251947	0.422103	0	0.614143	0.0753533	0.187951	0	0.775612	0.0246737	0.0623191	0	0.231219	0.505371	0.726144	0	0.326545	0.349955	0.678233	0	0.93558	0.00647921	0.0446148	1	-0.139663	0.69061	0.858481	0	0.538493	0.122948	0.341933	0	0.539914	0.100022	0.426552	0.858701	0.00802157	0.302383
RSc2361		RNA polymerase sigma-E factor sigma-24 homolog transcription regulator protein	X	3	-1.29752	2.63226e-06	1.5949e-05	0	-1.76959	9.62889e-10	1.02376e-08	-1	-4.37776	7.1603e-13	9.00228e-12	-1	-1.0533	0.000137841	0.000604887	0	-1.31563	1.62784e-05	5.71675e-05	0	-1.55928	2.42772e-08	2.17629e-07	0	-1.57571	1.20407e-06	0.000137619	-1	-1.16782	4.96541e-05	0.00165371	-1	0.388182	0.132668	0.332264	0	-1.77982	1.61682e-07	5.42065e-05	-1	-0.786071	0.00898199	0.0533299	0	-2.90162	8.01311e-16	2.00487e-14	-1	-2.71951	2.65426e-18	7.54141e-17	-1	-2.51413	8.54407e-14	6.31884e-12	-1	-1.83033	2.24082e-10	2.56699e-09	-1	-2.08701	1.69196e-10	1.87834e-09	0	-2.34132	2.82601e-16	6.86571e-15	-1	-1.31595	1.34426e-06	4.42428e-06	0	-1.4128	2.37939e-07	1.55201e-06	0	-2.60181	3.11464e-10	4.49334e-09	-1	-1.8345	1.99807e-06	0.000322656	-1	-1.65255	8.76698e-06	0.000148771	-1	-1.23347	0.00103445	0.00681377	-1	-1.95687	5.78222e-07	5.99292e-06	-1	-1.79839	3.53306e-06	0.000165294	-1	-1.04487	0.0054675	0.0648586	0	-0.572896	0.113984	0.288621	0	-0.444922	0.221174	0.480346	0	-0.568816	0.120959	0.338469	0	-1.83728	3.99608e-08	2.84375e-05	-1.59802	9.91453e-07	0.000940507
RSc2362		hypothetical protein	X	5	-0.80909	0.0702881	0.132191	0	-2.27501	1.25468e-05	6.62794e-05	-1	-2.75461	0.00221487	0.00518186	0	0.124993	0.771825	0.848492	0	-0.709128	0.138885	0.195262	0	-0.999297	0.0266242	0.06075	0	-1.08277	0.0375797	0.188235	0	-0.686964	0.146615	0.421003	0	0.784922	0.0588372	0.196737	0	-1.79137	0.00205549	0.0256503	-1	-0.224758	0.637144	0.819698	0	-2.39501	4.42106e-05	0.000155479	0	-2.31173	8.05965e-06	2.86243e-05	0	-1.4011	0.00735701	0.0268105	0	-1.46474	0.00217405	0.00635369	0	-2.9056	8.79618e-07	4.73619e-06	-1	-1.91479	3.59502e-05	0.000135022	0	-1.10181	0.0135899	0.022561	0	-1.44802	0.00160267	0.00480038	0	-1.66492	0.000420357	0.00150523	0	-1.56842	0.000692554	0.0140932	-1	-0.661835	0.0991915	0.216552	0	-1.16148	0.0094209	0.0393664	0	-1.55949	0.000854483	0.0036189	-1	-2.02205	4.0453e-05	0.00111883	-1	-0.557386	0.203509	0.533156	0	0.15049	0.703758	0.846879	0	0.453224	0.253734	0.518699	0	-0.174995	0.675714	0.848786	0	-1.49874	0.0062441	0.119398	-0.529591	0.288845	0.841095
RSc2363	argH	argininosuccinate lyase			0.849059	0.00120899	0.00400902		0.645206	0.014939	0.0355721		-0.10419	0.779199	0.824541		1.01086	0.000123633	0.000550708		1.9148	6.01533e-12	7.34861e-11		0.803064	0.00219451	0.00712239		0.016281	0.95703	0.983793		-0.16842	0.55395	0.812615		0.408559	0.122226	0.316679		-0.565821	0.0791471	0.253484		0.151879	0.604442	0.796993		2.02019	4.99309e-13	7.75008e-12		1.8266	2.47204e-12	2.74435e-11		-0.042115	0.883508	0.934025		0.407594	0.12627	0.204053		1.23002	1.26435e-05	5.22466e-05		0.777227	0.00268107	0.00638404		0.770136	0.00314469	0.00588342		0.47327	0.0699383	0.124107		-0.580077	0.0612324	0.113445		-0.419633	0.170547	0.41957		-0.817848	0.00659455	0.0281539		-1.16127	0.000338357	0.00270146		-0.58631	0.0599591	0.12726		-0.222083	0.464499	0.692551		0.0185442	0.951757	0.984639		-0.116035	0.696943	0.842321		-0.0294024	0.922659	0.970216		-0.0461348	0.879609	0.946951		-0.315125	0.309829	0.681967	-0.0417233	0.890722	0.987641
RSc2364		hypothetical protein			-0.585516	0.0219009	0.0497918		-0.41733	0.102862	0.179817		-1.11288	0.00785531	0.0161242		-0.198746	0.432086	0.548866		0.474796	0.0645919	0.100072		-0.285948	0.249999	0.370978		-0.0622691	0.821553	0.94525		-0.277992	0.296659	0.59983		-0.0736096	0.764154	0.887923		-0.25552	0.378675	0.623766		-0.341669	0.212897	0.455407		-0.141245	0.606245	0.699428		-0.486944	0.0564372	0.0915852		0.14775	0.573114	0.714652		-1.03008	0.000114143	0.00046593		-0.861938	0.00227247	0.00541366		-0.948881	0.000156383	0.000509688		-0.306943	0.211297	0.271214		-0.474376	0.0537971	0.09955		0.186698	0.448697	0.564216		0.00175937	0.994376	0.997887		0.466362	0.0461587	0.123369		-0.0959847	0.70343	0.825838		0.540441	0.0257079	0.0644113		0.10846	0.662037	0.833541		-0.151418	0.562942	0.818973		0.459249	0.0546201	0.181559		0.417113	0.0894174	0.277668		0.183567	0.465827	0.710521		0.0214387	0.938318	0.981984	-0.244536	0.384786	0.877782
RSc2365	adi	biodegradative arginine decarboxylase protein			0.446564	0.128924	0.215483		0.655122	0.0262361	0.0570434		0.714576	0.0360588	0.0617011		0.388635	0.188043	0.28947		1.51625	2.36005e-06	9.69662e-06		0.764039	0.00943544	0.0253551		0.241585	0.462846	0.74784		-0.391812	0.194736	0.486197		0.0582921	0.843101	0.926885		0.456033	0.164926	0.388121		-0.19906	0.547841	0.768292		2.39044	1.57499e-13	2.71776e-12		2.04223	1.13632e-11	1.1361e-10		0.457178	0.125367	0.248443		0.30144	0.306402	0.419863		1.72426	8.70917e-08	5.8554e-07		1.19015	5.50822e-05	0.000197581		0.555834	0.0582	0.0845918		0.886285	0.00260478	0.00739664		0.325641	0.161894	0.251768		-0.180145	0.44249	0.692854		-0.505969	0.0293403	0.0885338		-0.722293	0.00262041	0.0143993		-0.427146	0.0722267	0.147518		0.281617	0.225033	0.459427		-0.142065	0.550164	0.812979		-0.166151	0.475928	0.684628		-0.476503	0.0458601	0.18425		-0.388719	0.104089	0.304381		0.519657	0.11194	0.4464	0.233709	0.478107	0.902567
RSc2366	dcd	deoxycytidine triphosphate deaminase			-0.559508	0.164168	0.26168		0.195612	0.624399	0.732702		0.289167	0.531098	0.609515		-0.0342949	0.931732	0.962943		1.31038	0.00279297	0.00604382		-0.162321	0.68478	0.785708		-0.250422	0.579997	0.821981		-0.560294	0.168527	0.450809		-0.178174	0.655573	0.825871		0.341432	0.44347	0.684534		-0.943819	0.0408726	0.159093		1.8215	3.3051e-05	0.000118894		1.93167	2.31897e-06	9.05441e-06		-0.0101648	0.979922	0.989549		-0.479003	0.233678	0.337458		2.16876	9.65876e-07	5.17846e-06		1.26419	0.00179518	0.00451397		-0.621067	0.121984	0.166384		0.187648	0.637516	0.72855		-0.973253	0.000242913	0.0009354		-0.134062	0.598763	0.803231		-1.03931	5.33374e-05	0.000638773		-1.13495	2.02732e-05	0.000254355		-0.65475	0.0122033	0.03471		0.213446	0.39903	0.640393		-0.0905039	0.725509	0.899722		-0.164964	0.515316	0.716163		-0.519756	0.0453884	0.183574		-0.492388	0.0593424	0.218908		0.242678	0.586022	0.853739	0.118568	0.79122	0.97054
RSc2367		FDHD protein			-0.216956	0.434036	0.55775		0.0497755	0.857051	0.906784		-0.262015	0.511114	0.591847		0.6145	0.0227287	0.0508238		0.794417	0.00526985	0.0106605		0.689277	0.00951409	0.0255317		0.614406	0.0376485	0.188392		0.33282	0.237586	0.536835		0.52154	0.0508223	0.178981		0.262272	0.395131	0.640446		0.760789	0.00840722	0.0502733		1.46191	2.6433e-07	1.44806e-06		1.23578	2.76745e-06	1.0624e-05		0.122641	0.673874	0.789391		0.0263191	0.923884	0.9484		0.795304	0.00566481	0.0121849		0.844753	0.00121091	0.00319004		-0.124737	0.646626	0.706316		0.575252	0.0290149	0.0586715		0.608043	0.00448222	0.0119861		0.0325036	0.884754	0.952445		0.205365	0.325571	0.50757		0.24937	0.259105	0.43939		-0.402539	0.0891522	0.174198		-0.186069	0.41989	0.657276		0.152397	0.511586	0.790026		0.375538	0.0779272	0.226936		0.320499	0.149528	0.382687		0.396889	0.0756086	0.252837		0.335657	0.266352	0.647467	0.753221	0.0105146	0.3318
RSc2368	sodC	SUPEROXIDE DISMUTASE CU-ZN PRECURSOR	X	5	-1.36797	5.97369e-07	4.05969e-06	0	-1.90688	7.62948e-12	1.0342e-10	-1	-2.46608	2.57378e-13	3.47944e-12	0	-0.528593	0.0500954	0.0982183	0	-0.828516	0.00747326	0.0146351	0	-0.884615	0.00110324	0.00389075	0	-0.34426	0.258196	0.562675	0	0.00392579	0.988364	0.997888	0	0.179342	0.504954	0.710576	0	-0.400357	0.190413	0.420178	0	0.637688	0.0329631	0.135812	0	0.345749	0.24905	0.341087	0	0.226789	0.399309	0.493033	0	0.401067	0.13682	0.264032	0	-0.885338	0.00109615	0.00346811	0	-1.64968	2.56971e-07	1.57024e-06	0	-2.35261	8.91015e-17	2.27458e-15	-1	-2.06188	1.77874e-13	1.47369e-12	0	-1.29186	2.29765e-06	1.26837e-05	0	0.173073	0.442969	0.558988	0	-0.475734	0.0350904	0.164942	0	-0.132794	0.555353	0.720821	0	0.0220338	0.92209	0.956756	0	-0.420659	0.0625873	0.131554	0	-0.981059	1.62713e-05	0.000557904	0	-0.652353	0.00396647	0.0542496	0	-0.490668	0.0297417	0.124714	0	-0.543593	0.0161597	0.0953953	0	-0.700423	0.00200451	0.0228059	0	-0.911104	0.00338179	0.089042	-0.51935	0.0898173	0.657978
RSc2369		putative signal peptide protein	X	3	-1.31536	0.0023997	0.00735147	0	-2.16211	9.44917e-06	5.09148e-05	-1	-2.53678	0.00378775	0.00838406	0	-1.50772	0.000948967	0.00331874	0	-2.91338	4.01076e-08	2.34809e-07	-1	-1.63728	0.00021624	0.000908498	0	-2.06479	0.000157199	0.00444122	-1	-0.491363	0.25793	0.561137	0	0.181594	0.633707	0.809826	0	-0.977826	0.050699	0.191272	0	-1.49121	0.00206021	0.0167379	-1	-4.17993	9.43446e-10	8.51811e-09	-1	-2.50408	5.60447e-07	2.43603e-06	0	-1.32509	0.00780267	0.0281489	0	-2.86115	5.37371e-08	4.26252e-07	-1	-4.38143	7.48436e-11	8.89808e-10	-1	-3.76224	7.21824e-13	1.08037e-11	-1	-1.97324	1.05876e-05	3.00819e-05	0	-2.55208	5.0679e-08	3.6724e-07	-1	-2.23775	1.8805e-06	1.21311e-05	-1	-1.45475	0.000565801	0.0123148	-1	-0.75428	0.0344048	0.100018	0	-1.79497	5.78316e-05	0.000590826	-1	-1.01865	0.011865	0.0337671	0	-1.08992	0.00733252	0.0519924	0	-0.457323	0.24739	0.584996	0	-0.393013	0.275967	0.497765	0	0.0138353	0.969646	0.987521	0	-0.446255	0.249016	0.519354	0	-0.543289	0.239944	0.61893	-0.483079	0.293622	0.841095
RSc2370		hypothetical protein			-0.192369	0.53534	0.650139		-0.0709124	0.819407	0.883344		-1.6	0.000169534	0.000499081		-0.936406	0.00322637	0.00970068		-2.57215	3.95688e-11	4.17173e-10		-0.924296	0.00335511	0.0103642		-0.998465	0.00594713	0.0582805		-0.220342	0.483651	0.764924		0.308961	0.316865	0.550246		0.356522	0.302101	0.547006		-0.982591	0.00633721	0.0406503		-2.40016	8.88371e-10	8.09351e-09		-1.98671	2.13306e-09	1.45354e-08		-0.782716	0.0152497	0.0492555		-0.774298	0.0139621	0.0322386		-1.58424	1.87509e-05	7.44263e-05		-1.07956	0.000604363	0.00170941		-0.125594	0.68456	0.739878		-0.693057	0.0263714	0.0543755		-1.20088	7.54248e-06	4.22818e-05		-0.0911736	0.718144	0.87941		-0.619015	0.014097	0.0506237		-0.813049	0.00173399	0.0103584		-0.207193	0.415386	0.561248		0.435728	0.0825854	0.254258		0.388405	0.124389	0.421307		0.465163	0.0623519	0.196434		0.38684	0.124096	0.343218		0.292128	0.248077	0.518961		0.553159	0.10676	0.438283	0.533462	0.120409	0.714917
RSc2371		putative lipoprotein	X	5	-0.64307	0.124577	0.209953	0	-0.760324	0.0726987	0.13466	0	-2.01643	0.00233238	0.00542124	0	-0.917802	0.0330571	0.0696164	0	-3.12925	8.57589e-09	5.77351e-08	-1	-0.966147	0.0223125	0.0523365	0	-0.776056	0.10617	0.348387	0	0.146366	0.726416	0.891446	0	0.75785	0.0613297	0.201982	0	0.445	0.327869	0.575717	0	-0.159354	0.727322	0.866883	0	-2.02388	9.61676e-05	0.000316096	0	-1.92962	2.03773e-05	6.70225e-05	0	-0.669141	0.129375	0.253755	0	-1.65416	0.000213166	0.000809677	-1	-3.06883	3.03583e-08	2.23859e-07	-1	-1.79664	3.32807e-05	0.000126126	0	-1.07893	0.0104237	0.0176442	0	-1.55698	0.000313683	0.00112841	0	-1.58543	4.58625e-07	3.49981e-06	0	-0.194845	0.474457	0.716314	0	-0.677209	0.0111899	0.0425014	0	-0.735404	0.0105491	0.043004	0	-0.0579644	0.83136	0.899317	0	0.0451089	0.866784	0.936258	0	0.503851	0.0597465	0.287587	0	0.798316	0.0015433	0.0162648	1	0.365691	0.167671	0.409444	0	0.560775	0.0338505	0.156135	0	0.260536	0.566518	0.847341	0.4774	0.291953	0.841095
RSc2372		formate dehydrogenase iron-sulfur subunit			-0.0185603	0.958626	0.972414		-0.207691	0.56329	0.681121		-2.25965	7.63631e-06	2.9226e-05		-0.267445	0.458165	0.575165		-2.7651	1.14335e-09	9.19985e-09		-0.372399	0.299784	0.427691		-0.925746	0.0265048	0.151333		-0.143176	0.692664	0.874349		0.47598	0.182396	0.403018		0.571414	0.150063	0.369374		-0.0988542	0.805884	0.915265		-1.97131	6.87519e-06	2.87888e-05		-2.03675	9.6877e-08	4.8866e-07		-0.538155	0.142478	0.271718		-0.386959	0.282459	0.392624		-2.22732	5.08297e-07	2.91772e-06		-1.41368	0.000121552	0.000406709		-0.0417941	0.906857	0.925631		-0.862593	0.0171292	0.0376333		-1.10204	8.94517e-06	4.95348e-05		-0.0889302	0.704587	0.871119		-0.594943	0.0109066	0.0415831		-0.496104	0.0374149	0.11182		-0.093012	0.693281	0.800354		0.490452	0.0347623	0.145763		0.569974	0.014843	0.124956		0.53731	0.0198562	0.0969756		0.345468	0.138839	0.367935		0.369629	0.114497	0.325852		0.377182	0.343006	0.70593	0.359652	0.367148	0.869296
RSc2373		formate dehydrogenase large subunit	X	5	-0.457822	0.18112	0.283226	0	-0.218147	0.52323	0.644459	0	-0.663283	0.0958804	0.145895	0	-1.12536	0.00119329	0.0040411	0	-3.06332	2.60936e-12	3.42623e-11	-1	-0.695458	0.0429621	0.0908946	0	-0.693347	0.0769688	0.290598	0	-0.705626	0.0406573	0.197361	0	0.101846	0.765369	0.888187	0	0.462001	0.224138	0.462538	0	-0.635934	0.103617	0.292343	0	-2.57507	1.66795e-09	1.41214e-08	0	-2.61844	8.00873e-13	9.49904e-12	-1	-1.14945	0.000978124	0.00491899	0	-0.769821	0.0252368	0.0534104	0	-1.77838	1.45929e-05	5.94989e-05	0	-1.10728	0.00141579	0.0036701	0	0.0331249	0.922655	0.937569	0	-0.774402	0.0241765	0.050387	0	-1.20528	4.52636e-06	2.66263e-05	0	-0.0656962	0.797265	0.923204	0	-0.839453	0.00110863	0.00701621	0	-0.983199	0.000150994	0.00134978	0	-0.337572	0.188235	0.311815	0	0.309973	0.2252	0.459581	0	0.160773	0.529866	0.800154	0	0.17692	0.488053	0.694879	0	0.0665888	0.794569	0.909463	0	-0.010309	0.96793	0.988466	0	0.34296	0.367538	0.726268	0.136133	0.722092	0.965673
RSc2374		putative transmembrane protein	X	3	-1.62476	0.0296996	0.0646017	0	-1.84327	0.0215136	0.0487351	-1	-0.157947	0.881117	0.907462	0	-0.621293	0.351304	0.466609	0	-0.741324	0.231383	0.301223	0	-1.71828	0.0209671	0.0496906	0	-1.90821	0.0360041	0.18345	0	-0.889642	0.252319	0.555079	0	0.617082	0.227742	0.457212	0	-1.68769	0.0703727	0.235348	0	-0.797879	0.235237	0.480896	0	-2.30195	0.00904786	0.0192234	0	-1.94002	0.0148421	0.0281452	0	-1.05197	0.213597	0.366864	0	-1.22004	0.0882072	0.151851	0	-1.90427	0.0176795	0.0335383	0	-2.61708	0.000624361	0.00175807	-1	-2.28665	0.00332563	0.00619201	0	-2.12267	0.00370764	0.0100408	-1	-1.7274	0.0309398	0.0638964	0	-1.63175	0.0413349	0.183442	0	-2.28637	0.00275663	0.0145107	-1	-1.58059	0.0490792	0.137796	0	-1.60302	0.0463967	0.103688	0	-1.59029	0.0475026	0.178259	0	-1.21993	0.138785	0.441368	0	-0.801174	0.224323	0.43661	0	-0.796792	0.269107	0.531001	0	-0.214905	0.747544	0.883947	0	-1.95232	0.0323098	0.259562	-1.85139	0.0429799	0.527177
RSc2375		hypothetical protein	X	9	1.32203	0.000375702	0.0014292	0	1.16928	0.00177554	0.00553921	0	-1.25523	0.0510732	0.0838273	0	0.602261	0.114144	0.193276	0	-0.889373	0.0413086	0.0674702	0	0.382872	0.311011	0.440213	0	-1.4378	0.00291878	0.0355182	-1	0.671632	0.0832549	0.303453	0	0.847513	0.0232357	0.106746	0	0.666207	0.115702	0.314691	0	1.87688	2.56263e-06	5.93892e-05	1	-1.04817	0.022225	0.042709	0	-0.620852	0.121178	0.179289	0	-0.798702	0.0699352	0.160449	0	0.0455457	0.906122	0.937381	0	-0.766228	0.0807365	0.12752	0	-1.27006	0.0014772	0.00381946	0	0.0146573	0.969205	0.976584	0	0.106278	0.778825	0.839513	0	-0.673465	0.0577737	0.107956	0	0.235658	0.466034	0.710836	0	-1.03726	0.0020569	0.0113898	0	-0.267878	0.428612	0.6099	0	0.0851508	0.796438	0.877413	0	-0.763692	0.0315525	0.137152	0	0.251291	0.453013	0.753153	0	0.180395	0.571989	0.756606	0	1.05404	0.00071094	0.0100821	1	0.906447	0.00420609	0.0392098	1	0.148606	0.730032	0.909008	0.270951	0.523772	0.915564
RSc2376		putative ferredoxin protein	X	5	0.630599	0.0158174	0.0377244	0	0.0478985	0.855212	0.906399	0	-3.08123	3.58616e-13	4.69656e-12	-1	0.742975	0.00458848	0.0131334	0	-0.434634	0.141342	0.198053	0	0.278705	0.285866	0.412871	0	-0.769086	0.0111895	0.089038	0	0.410578	0.119268	0.371852	0	0.876799	0.00080075	0.0100674	0	-0.576048	0.0573796	0.20509	0	1.5611	5.03785e-08	1.7594e-06	1	-0.808858	0.00747479	0.0161889	0	-0.809218	0.00243739	0.00545753	0	-0.783835	0.00406066	0.0165353	0	-0.666585	0.0121126	0.0284846	0	-1.58519	4.05922e-07	2.39038e-06	0	-2.35774	4.17686e-17	1.12329e-15	-1	-0.551988	0.0361502	0.0549076	0	-0.3502	0.181983	0.271481	0	-1.05956	5.57747e-06	3.21298e-05	0	-0.433161	0.0553747	0.219135	0	-0.367482	0.0984154	0.215893	0	-0.439498	0.0522232	0.14388	0	-0.306182	0.175141	0.294807	0	-0.569506	0.0123355	0.0728202	0	-0.0795078	0.725335	0.899722	0	0.393245	0.0764946	0.22433	0	0.861309	0.00010841	0.00257203	1	0.878573	8.04522e-05	0.00216529	1	-0.246956	0.406256	0.756252	0.0667598	0.820331	0.976851
RSc2377		proline rich protein			-0.0932114	0.797121	0.866443		-0.406741	0.279204	0.400376		-0.571233	0.307712	0.39068		-0.658732	0.0872332	0.154907		-0.689254	0.08504	0.127395		-0.395732	0.281692	0.408486		-0.245413	0.551286	0.803218		-0.625541	0.122466	0.378298		0.0272526	0.939398	0.970666		-0.453339	0.294483	0.53876		-0.5341	0.189535	0.424764		-1.49535	0.000972183	0.00257051		-1.03159	0.00870117	0.0174823		-0.621905	0.136483	0.263483		-0.153804	0.674854	0.761292		-0.616258	0.130498	0.192965		-0.072652	0.836123	0.878238		0.710456	0.039597	0.0596386		0.0267661	0.939914	0.955107		-0.284611	0.386867	0.503419		-0.455874	0.172138	0.421113		0.0511618	0.864878	0.930492		-0.0670336	0.835776	0.911524		0.294314	0.34796	0.498394		0.263189	0.401275	0.641169		-0.198821	0.562158	0.818708		-0.388813	0.228665	0.44277		-0.0878022	0.789277	0.906768		-0.374331	0.276795	0.540419		-0.836737	0.056269	0.334308	-1.27177	0.00543843	0.248635
RSc2378		hypothetical protein			-0.158982	0.561043	0.673547		-0.511879	0.0649867	0.12291		-2.45208	1.58998e-08	9.70389e-08		-0.107884	0.694545	0.785267		-0.379574	0.215463	0.284102		-0.387824	0.157782	0.261789		-0.229525	0.456983	0.743023		0.194068	0.482116	0.76383		0.306837	0.258086	0.490891		-0.558947	0.0786911	0.252706		-0.167538	0.58407	0.787735		-0.919248	0.00379696	0.00883616		-1.12949	6.84522e-05	0.000203696		-0.931675	0.00139589	0.0066579		-0.964339	0.000605719	0.00204303		-1.44308	8.31771e-06	3.57214e-05		-1.07303	0.000109326	0.000368746		-0.456119	0.0958737	0.133301		-0.567705	0.0386238	0.0748513		-0.474737	0.0509094	0.0972348		-0.579851	0.0170749	0.104113		0.340071	0.144242	0.286311		-0.179314	0.455234	0.633728		0.274522	0.247294	0.383268		-0.208084	0.386101	0.627335		0.029735	0.901921	0.965985		0.410553	0.0804483	0.23185		0.415614	0.0795402	0.257221		0.546295	0.0211102	0.11517		-0.594361	0.059855	0.341282	-0.132649	0.66652	0.958014
RSc2379	mrp	MRP family ATP-binding protein			-0.122628	0.480733	0.602144		-0.322183	0.0652772	0.123367		-0.961244	1.13401e-05	4.18719e-05		-0.560095	0.00144811	0.00482926		-0.540294	0.00611029	0.0121746		-0.33989	0.0511817	0.105101		0.0900777	0.643148	0.85498		0.107108	0.540584	0.803131		-0.0150632	0.930855	0.966805		0.20583	0.290285	0.534741		0.262855	0.173204	0.400848		0.0891065	0.646216	0.730789		0.0344478	0.842883	0.888151		0.0149402	0.932303	0.962347		-0.311395	0.0744684	0.132146		-0.665862	0.000792144	0.00208899		-0.395092	0.0228642	0.0425867		-0.174423	0.314974	0.381688		-0.364668	0.0358656	0.0701002		0.0921255	0.556938	0.663659		0.122865	0.432133	0.684792		0.129756	0.40335	0.58442		0.286772	0.0665659	0.172033		-0.0332276	0.832402	0.900001		-0.0550497	0.725805	0.868814		-0.0151024	0.923778	0.974242		0.093633	0.548583	0.740416		-0.0268642	0.864292	0.944714		-0.0685605	0.663589	0.842487		0.0221356	0.909696	0.978087	-0.153252	0.434462	0.893035
RSc2380		hypothetical protein	X	5	-1.60753	3.99075e-13	5.9202e-12	0	-1.61581	3.22958e-13	5.04396e-12	0	-1.90688	7.96373e-13	9.96258e-12	0	-0.641066	0.00311103	0.00941358	0	-0.970162	0.000100071	0.000295859	0	-0.784467	0.000303313	0.00123013	0	-0.666649	0.00690927	0.0634064	0	0.0267062	0.901543	0.967946	0	0.319045	0.139066	0.342825	0	-0.311307	0.202745	0.438321	0	0.0330154	0.891407	0.954415	0	-0.454057	0.0640119	0.107234	0	-0.586521	0.00675962	0.0138765	0	-0.499604	0.0213011	0.0642226	0	-0.375069	0.0825281	0.143909	0	-0.692978	0.00501055	0.0109319	0	-0.146045	0.497962	0.587163	0	-1.66875	5.5228e-14	4.84715e-13	0	-1.08208	7.07986e-07	4.24876e-06	0	-1.63608	3.55427e-24	3.17726e-22	0	-0.620444	7.51442e-05	0.00327106	0	-1.52192	1.45015e-21	9.07431e-19	-1	-0.965955	9.41643e-10	5.61174e-08	0	-1.45687	9.53199e-20	6.81673e-18	0	-0.507562	0.00118321	0.0140136	0	-0.0460496	0.767932	0.918482	0	-0.0374735	0.809744	0.907097	0	-0.109014	0.48451	0.720575	0	-0.330471	0.0345399	0.158339	0	-0.899734	0.000306556	0.0237207	-0.357597	0.143306	0.752644
RSc2381	metG	methionyl-tRNA synthetase			0.28425	0.147292	0.239642		0.503223	0.0103968	0.0262741		0.443784	0.0544607	0.0888076		0.362163	0.0655418	0.122623		0.902368	2.55745e-05	8.64922e-05		0.518211	0.00814025	0.0224437		0.257863	0.2393	0.54258		0.0492804	0.804646	0.925258		0.266487	0.173845	0.393814		0.583189	0.00747753	0.0596896		0.126501	0.562394	0.77583		1.78304	9.41383e-17	2.73654e-15		1.58654	1.18302e-15	2.26213e-14		0.241752	0.225695	0.38145		0.525935	0.00735907	0.0185415		1.25187	5.33993e-09	4.55161e-08		0.897787	4.4155e-06	2.03534e-05		0.393852	0.0439855	0.065756		0.484525	0.0130797	0.0298584		0.0414547	0.813312	0.872015		0.224742	0.197172	0.451736		-0.258656	0.135971	0.273363		-0.268575	0.128297	0.270765		-0.257188	0.146049	0.255548		0.259882	0.136392	0.343969		0.208857	0.235738	0.57279		0.0649173	0.709213	0.850784		0.156432	0.372024	0.633876		-0.0656271	0.710543	0.864603		0.604644	0.00536344	0.107891	0.238477	0.277238	0.838283
RSc2382		lipoprotein			-0.388635	0.0636625	0.121549		-0.520182	0.0132995	0.0323577		-0.594007	0.0158267	0.0298212		-0.821489	0.000102556	0.000462975		-1.25657	2.71539e-07	1.35608e-06		-0.591644	0.00484974	0.014389		0.13851	0.553386	0.804329		-0.30495	0.147114	0.421986		0.0907828	0.66373	0.831978		0.314508	0.177701	0.40326		0.599621	0.00961884	0.0556065		-0.399405	0.0922389	0.14698		-0.588955	0.00508849	0.0106982		0.403772	0.054379	0.132818		-0.452574	0.0310689	0.0634371		-1.18265	1.23834e-06	6.46017e-06		-0.468859	0.0251698	0.0462982		0.436477	0.036662	0.0556682		-0.745471	0.000391119	0.00136878		0.767947	1.27109e-05	6.79093e-05		0.00564657	0.974335	0.988853		-0.0279751	0.872916	0.93432		0.183884	0.294723	0.478399		0.456407	0.00941501	0.0279381		-0.160932	0.360275	0.602383		-0.247684	0.160888	0.474046		-0.179516	0.306761	0.533211		-0.59374	0.000809098	0.0111888		-0.407592	0.0212425	0.115461		-0.137	0.560956	0.844192	-0.150739	0.522354	0.915289
RSc2383		putative signal peptide protein			-0.995772	0.00108753	0.00363937		-0.971867	0.00146124	0.00466583		-2.27604	2.53997e-08	1.49924e-07		-0.0377807	0.900068	0.944189		0.803193	0.0148941	0.0269563		-0.314137	0.297059	0.42501		0.548319	0.0995943	0.336147		-0.341964	0.259376	0.562484		0.53025	0.0765835	0.232971		-0.109356	0.746579	0.887316		0.186798	0.576105	0.783247		0.235725	0.479761	0.583204		0.385215	0.198597	0.275667		-0.545118	0.0745189	0.168581		-1.56278	5.1236e-07	3.42186e-06		-0.323561	0.340069	0.430891		0.0139413	0.96277	0.971558		-2.249	1.67376e-12	1.24701e-11		-0.544711	0.0705114	0.124928		-0.421483	0.138653	0.223333		-0.121053	0.667501	0.848099		-0.764556	0.00689446	0.0291255		-0.675278	0.0177635	0.0639447		-0.84564	0.00318048	0.0111573		-0.484672	0.087649	0.263213		-0.0985776	0.727897	0.900606		0.355316	0.205561	0.414266		0.308488	0.273078	0.534621		0.155765	0.580621	0.788752		-0.053766	0.873242	0.971579	0.111867	0.739375	0.96823
RSc2384		putative lipoprotein			-0.467856	0.00873738	0.0227153		-0.256291	0.150392	0.244685		-1.39995	2.08628e-08	1.25202e-07		-0.516106	0.00411853	0.0119241		0.0820029	0.673934	0.731064		-0.513287	0.00399909	0.0120667		0.0875294	0.657807	0.862835		-0.253738	0.161301	0.440859		0.168035	0.339237	0.573068		0.0373049	0.851701	0.941157		-0.161026	0.415503	0.659577		0.231038	0.237192	0.327703		0.361286	0.040146	0.0678636		-0.183318	0.31456	0.482685		-0.553305	0.00205238	0.00603944		-0.217126	0.272721	0.359222		0.325376	0.062155	0.101838		-1.35327	1.41649e-13	1.19322e-12		-0.564649	0.00143862	0.00435833		-0.767589	2.11676e-06	1.33794e-05		-0.282047	0.0735777	0.259753		-0.401977	0.00949322	0.0375676		-0.336278	0.0336755	0.103997		-0.553244	0.00054811	0.00245424		-0.0939079	0.549826	0.762446		0.088222	0.576749	0.824899		0.249854	0.105653	0.276743		0.218077	0.162593	0.401659		0.192385	0.220184	0.480489		0.123277	0.532833	0.82966	0.0732593	0.71134	0.964628
RSc2385		hypothetical protein			0.672818	0.0606371	0.116881		0.619247	0.0891735	0.159422		1.3967	0.00213514	0.00501992		0.359058	0.333296	0.448601		0.557801	0.143987	0.201254		0.931619	0.00831801	0.0228011		0.113821	0.783742	0.927834		-0.658254	0.125189	0.38249		-0.766504	0.0512356	0.180185		0.038811	0.928103	0.970708		0.339801	0.389853	0.636756		0.381258	0.338088	0.440707		0.504096	0.165793	0.235462		0.496813	0.205046	0.356316		0.628909	0.0821152	0.143288		1.30823	0.000482339	0.00134164		0.586955	0.0939319	0.144858		-0.249017	0.503466	0.574525		0.765698	0.0289466	0.0585805		-0.709794	0.0579281	0.108204		-0.105733	0.760979	0.905706		0.0596486	0.851861	0.924434		0.0139988	0.96765	0.982766		-0.747391	0.0488607	0.107942		0.556295	0.0892285	0.266118		-0.17767	0.63143	0.854673		-0.228345	0.504836	0.707506		0.198267	0.564291	0.778408		-0.34376	0.355235	0.621785		0.602477	0.133582	0.481183	0.0575634	0.890786	0.987641
RSc2386		hypothetical protein	X	5	-0.0752055	0.751039	0.829739	0	0.65482	0.00478534	0.0132885	0	0.648804	0.0320544	0.055702	0	-0.0595249	0.804251	0.873559	0	0.586603	0.0182441	0.0322834	0	-0.116447	0.622449	0.734122	0	-0.861662	0.00239177	0.0313234	-1	-1.35254	1.48776e-06	0.000122655	-1	-0.539836	0.0256186	0.114725	0	-0.263084	0.341907	0.58982	0	-0.162426	0.533842	0.757645	0	0.456808	0.0724722	0.119614	0	0.539607	0.0199181	0.0366781	0	-0.273338	0.290431	0.455292	0	-0.102522	0.667726	0.754098	0	0.760605	0.00228253	0.00542992	0	0.260599	0.253617	0.339665	0	-0.364254	0.124212	0.169101	0	0.40427	0.0771643	0.134863	0	-0.408083	0.0709034	0.128138	0	-0.350843	0.115787	0.340674	0	-0.28419	0.178672	0.332068	0	-1.00449	2.54085e-05	0.000305142	0	-0.430206	0.0580262	0.124455	0	0.253603	0.236752	0.472317	0	-0.36822	0.114491	0.405241	0	-0.471367	0.0330384	0.133919	0	-0.426737	0.0620133	0.221162	0	-0.393298	0.0882196	0.2755	0	0.279821	0.284317	0.662265	-0.0176448	0.947205	0.993612
RSc2387	panC	pantoate--beta-alanine ligase			0.250985	0.469484	0.591738		0.419096	0.227688	0.341805		-0.753322	0.103398	0.155498		0.997494	0.00408171	0.0118447		1.87491	6.18289e-07	2.86649e-06		0.328693	0.342627	0.473112		0.144639	0.710313	0.893264		-0.188122	0.598753	0.83902		-0.0348405	0.920299	0.962		0.0189171	0.961643	0.983347		0.254779	0.507551	0.737409		1.84681	9.4882e-07	4.6689e-06		2.02316	8.70218e-09	5.28548e-08		0.643442	0.067986	0.157108		0.454422	0.190188	0.286621		1.58236	2.85674e-05	0.000107695		1.00947	0.00351152	0.00817187		-1.08188	0.0024996	0.00476336		0.235791	0.494326	0.598658		-0.0741568	0.762488	0.833773		0.0711302	0.769064	0.90929		-0.25467	0.284661	0.460128		-0.278674	0.260659	0.44083		-0.192425	0.436574	0.581402		0.0821647	0.735188	0.875025		0.251655	0.305857	0.640219		0.098273	0.681621	0.83206		0.333957	0.166989	0.408177		0.290044	0.233516	0.498712		0.0268705	0.945194	0.984137	0.10453	0.789009	0.97054
RSc2388		hypothetical protein	X	5	-0.707446	0.0249455	0.0555979	0	0.00187195	0.995234	0.997018	0	1.04937	0.00307841	0.00695478	0	-1.15081	0.000334394	0.00134533	0	-0.888761	0.0134307	0.0245522	0	-0.641596	0.0415697	0.0883949	0	-0.0813066	0.816997	0.944249	0	-1.0357	0.00133968	0.0189597	-1	-0.578648	0.0656934	0.210428	0	0.30374	0.384545	0.630619	0	-0.029329	0.933165	0.969932	0	-0.0538933	0.877596	0.910549	0	0.294721	0.345066	0.436782	0	-0.153304	0.628134	0.76061	0	-0.548211	0.0816943	0.142752	0	0.597649	0.083337	0.130847	0	0.626566	0.0444093	0.0760361	0	-2.60869	1.69114e-14	1.58671e-13	-1	0.232359	0.455219	0.563311	0	-0.851478	0.00024254	0.000934686	0	0.0842711	0.707599	0.873549	0	-0.654149	0.00369112	0.0180447	0	-0.116546	0.605853	0.754265	0	-1.08122	4.22567e-06	3.38052e-05	0	-0.385601	0.090393	0.267756	0	-0.587521	0.0113315	0.106044	0	-1.22544	1.49107e-07	1.28695e-05	-1	-1.15176	1.02461e-06	5.3084e-05	-1	-1.01557	1.62822e-05	0.000586393	-1	0.344157	0.323082	0.691101	0.511502	0.139433	0.750359
RSc2389		putative partition-related protein			-0.0553363	0.788766	0.860524		-0.248836	0.22947	0.343556		-1.22942	1.226e-06	5.39419e-06		-0.543556	0.00899734	0.0234565		-1.26193	1.75153e-07	8.96992e-07		-0.479059	0.0208356	0.049449		0.325615	0.157155	0.43306		0.327665	0.11373	0.363834		0.460687	0.0256932	0.114752		0.271195	0.24008	0.478485		-0.17824	0.443571	0.683012		-0.937284	8.83595e-05	0.000291958		-0.922549	1.04997e-05	3.64158e-05		0.21498	0.300207	0.466035		-0.41576	0.0449729	0.086988		-1.14341	2.09191e-06	1.04161e-05		-0.0762973	0.711523	0.777373		-0.108976	0.597586	0.665616		-0.48818	0.0183505	0.0398631		0.29405	0.0629602	0.116003		0.124646	0.430069	0.683035		0.620252	8.09837e-05	0.000902905		0.473971	0.00268303	0.0146802		0.597313	0.000157242	0.000820805		0.390591	0.0133809	0.076554		0.316263	0.0459321	0.250408		0.503379	0.0014063	0.0153375		0.407906	0.00985552	0.06797		0.463826	0.00337173	0.0334597		0.154844	0.502934	0.817471	0.427606	0.0627425	0.59309
RSc2390	cbiP	cobyrinic acid synthase	X	7	0.128774	0.524598	0.64003	0	-0.168186	0.412373	0.538304	0	-2.10009	3.17223e-10	2.62819e-09	0	0.640475	0.00150293	0.00499883	0	0.80618	0.000224252	0.000611585	0	0.16505	0.413492	0.546505	0	-0.110773	0.628164	0.848063	0	0.191104	0.355513	0.659597	0	0.803359	6.05113e-05	0.00162603	0	-0.38092	0.106072	0.299852	0	0.42646	0.0545563	0.191328	0	0.226905	0.311671	0.41042	0	0.220257	0.2772	0.364836	0	-0.0280395	0.894212	0.941188	0	-0.291021	0.157156	0.244308	0	-0.371724	0.102663	0.157165	0	-0.193504	0.336008	0.429425	0	-0.625734	0.00230641	0.0044136	0	0.119695	0.551272	0.650938	0	-0.190408	0.398341	0.515004	0	-0.32174	0.153147	0.392591	0	0.180831	0.408437	0.590283	0	-0.00890566	0.968228	0.983008	0	0.382315	0.0846344	0.167661	0	-0.0122494	0.956323	0.979473	0	0.304205	0.174533	0.493066	0	0.733006	0.000839205	0.0105554	1	0.717289	0.00117048	0.0148625	1	0.689965	0.00184316	0.0216593	1	-0.2116	0.35986	0.720266	0.332706	0.138786	0.748701
RSc2391	cobP	cobalamin biosynthesis bifunctional protein: cobinamide kinase and cobinamide phosphate guanylyltransferase			0.0387839	0.867545	0.909882		-0.312821	0.19078	0.296303		-1.80373	1.57689e-05	5.66846e-05		0.27935	0.230189	0.338189		0.35091	0.157237	0.21694		-0.534687	0.0247766	0.0571828		-0.576868	0.0335816	0.174735		0.529147	0.0249198	0.144694		0.558366	0.0140997	0.0754333		-0.0209866	0.937465	0.973185		0.278803	0.269012	0.521937		0.316164	0.212734	0.299005		0.203702	0.379433	0.473257		0.199973	0.412992	0.584997		-0.551772	0.0223902	0.0482435		-0.633178	0.0162932	0.0312742		-0.667254	0.00429608	0.00978929		-0.726452	0.00225925	0.00433491		-0.182848	0.428125	0.538377		-0.19956	0.395692	0.512108		-0.136842	0.555359	0.776139		0.381398	0.0820729	0.188993		-0.123424	0.596203	0.746365		0.266208	0.243032	0.378067		-0.0624951	0.787882	0.906862		0.264772	0.256106	0.594041		0.44309	0.0467634	0.164395		0.356564	0.11833	0.332414		0.503076	0.0274264	0.136614		-0.403328	0.136481	0.485406	0.181317	0.483332	0.905498
RSc2392	cbiB	cobalamin biosynthesis protein	X	7	-0.150192	0.565501	0.677281	0	-0.373269	0.166463	0.265675	0	-2.02549	0.000111165	0.000341718	0	0.911863	0.000265457	0.00108978	0	1.3236	3.67589e-07	1.77409e-06	0	-0.225777	0.387229	0.520271	0	0.0222522	0.938686	0.978997	0	0.219149	0.416216	0.710112	0	1.06485	1.4263e-05	0.000564809	1	-1.02068	0.00207784	0.0257156	0	0.302075	0.273084	0.526992	0	-0.464121	0.117511	0.181132	0	-0.081913	0.754355	0.819895	0	-1.26482	0.00011121	0.000769292	0	-0.589266	0.0305784	0.0626134	0	-0.621176	0.0335489	0.0593032	0	-0.740693	0.00449201	0.0101804	0	-1.45115	2.8239e-07	1.03283e-06	0	-0.54308	0.0369298	0.071873	0	-0.782622	0.0135852	0.0316315	0	-0.882928	0.00555736	0.0504903	0	-0.0604781	0.833818	0.914569	0	-0.635811	0.0426468	0.12441	0	-0.1861	0.539607	0.678541	0	-0.0657862	0.827316	0.925576	0	0.227045	0.453327	0.753153	0	0.959132	0.000718493	0.00936661	1	0.834442	0.00390613	0.0360776	1	0.89398	0.00205299	0.023147	1	-0.729733	0.0194573	0.201995	-0.0107515	0.970628	0.996053
RSc2393	cobD	cobalamin biosynthesis protein	X	5	-0.660645	0.109198	0.188778	0	-0.92996	0.0298293	0.063296	0	-2.09041	0.00856639	0.0174344	0	0.0929676	0.815532	0.881623	0	0.981059	0.0163393	0.0292629	0	-0.658496	0.107296	0.192574	0	-1.012	0.0344592	0.177193	0	-0.597598	0.17317	0.457193	0	0.403335	0.295697	0.527884	0	-2.08744	0.000261668	0.006388	-1	-0.599202	0.18401	0.416841	0	-0.621887	0.176042	0.255208	0	-0.862314	0.04155	0.0698643	0	-1.44804	0.00373398	0.0153965	0	-1.12236	0.00942417	0.0229846	0	-1.57404	0.00102917	0.00264878	0	-1.20903	0.00312805	0.00734263	0	-1.2641	0.00257355	0.00488577	0	-0.806642	0.045785	0.0863664	0	-1.94799	0.000185507	0.000739959	-1	-1.13172	0.0187766	0.111168	0	-0.548958	0.213208	0.375025	0	-1.36173	0.00602738	0.0281465	-1	-0.614701	0.184888	0.307594	0	-0.663252	0.153957	0.369522	0	-0.510922	0.282687	0.618772	0	0.196844	0.650876	0.812135	0	0.458983	0.295159	0.561636	0	0.495776	0.259219	0.527883	0	-1.65659	0.00161566	0.0578822	-0.306748	0.496813	0.90833
RSc2394	btuF	Vitamin B12-binding protein, ABC transport system	X	5	-0.0941379	0.800369	0.867226	0	-0.487923	0.209848	0.319893	0	-0.393813	0.485042	0.566614	0	1.39919	6.80788e-05	0.000320279	0	2.01508	3.82284e-08	2.2433e-07	0	0.44629	0.214045	0.330289	0	-0.234213	0.581171	0.822603	0	0.0475491	0.903244	0.968827	0	0.56969	0.110529	0.297564	0	-1.2457	0.0100546	0.0720291	0	0.123222	0.756166	0.883929	0	0.146758	0.717942	0.785443	0	0.149459	0.685701	0.761402	0	-0.957689	0.0332541	0.0917863	0	-0.335051	0.380944	0.49786	0	-0.743283	0.0779349	0.123834	0	-0.852745	0.0227809	0.0424683	0	-1.15531	0.0032413	0.00604394	0	-0.293735	0.423872	0.534635	0	-0.927754	0.0157841	0.0358208	0	-1.12449	0.00409668	0.0417084	-1	-0.435341	0.199724	0.358248	0	-1.21294	0.00241132	0.0134872	-1	-0.611366	0.101526	0.192806	0	-0.983222	0.0117199	0.0702632	0	-1.12131	0.00737932	0.0797339	0	0.38324	0.246256	0.464841	0	0.0436279	0.901779	0.9609	0	0.0587308	0.869322	0.942158	0	-1.12762	0.0146816	0.173695	0.542861	0.174895	0.771124
RSc2395	cobC	cobalamin biosynthesis protein	X	5	-0.886836	0.0758172	0.140799	0	-1.53138	0.00383957	0.0109711	0	-0.681403	0.326325	0.40976	0	0.766589	0.105999	0.182405	0	1.63955	0.00118822	0.00278063	0	-0.0127598	0.978441	0.985298	0	0.408357	0.437979	0.72982	0	-0.0846053	0.865174	0.954367	0	1.25822	0.00739341	0.0486668	1	-0.780462	0.178429	0.403834	0	0.978655	0.0579258	0.19939	0	0.553117	0.289211	0.386409	0	0.747347	0.114404	0.171231	0	-0.300343	0.55933	0.702867	0	-2.03256	0.000220691	0.000835106	-1	-0.679359	0.212125	0.291628	0	-1.41956	0.00440021	0.0099994	0	-1.85571	0.000452678	0.00098636	0	-0.98903	0.0440332	0.0835633	0	0.459922	0.230591	0.334462	0	-0.855519	0.0408558	0.182266	0	0.423042	0.250405	0.420083	0	-0.0977319	0.804571	0.893882	0	-0.227557	0.567748	0.701591	0	-0.95188	0.0256077	0.119027	0	-0.0771196	0.849409	0.948848	0	0.868361	0.0185989	0.0925508	0	1.00647	0.00708482	0.054026	0	0.928675	0.013791	0.0847091	0	-0.494902	0.374861	0.732835	0.0369685	0.945183	0.993612
RSc2396	cobS	cobalamin synthase			-1.08091	0.00254314	0.00771378		-1.19294	0.00103104	0.00344526		-1.89433	0.000542242	0.0014375		0.743559	0.0298404	0.0640765		1.5605	2.30369e-05	7.84378e-05		0.0618651	0.857137	0.905336		0.327136	0.390112	0.689344		-0.139075	0.694607	0.875483		0.698599	0.0399057	0.1539		-0.68786	0.0914225	0.274327		0.694314	0.0637863	0.212157		0.55612	0.139527	0.209145		0.618708	0.0700735	0.110505		-0.349363	0.334296	0.503044		-1.28555	0.000417637	0.00146771		-0.588355	0.131354	0.194117		-0.789751	0.0225369	0.0420861		-1.5447	1.96182e-05	5.34743e-05		-0.713288	0.0396048	0.0765165		-0.149779	0.671315	0.760145		-0.702878	0.0506729	0.209125		0.11805	0.730744	0.848748		-0.141596	0.687817	0.814383		-0.327495	0.356443	0.507292		-0.362582	0.307293	0.546857		-0.102579	0.773559	0.919558		0.490061	0.155479	0.353465		0.783941	0.02346	0.121574		0.485835	0.163688	0.401481		-0.929206	0.0228296	0.218288	-0.0740553	0.848389	0.987641
RSc2397	cobT	nicotinate-nucleotide--dimethylbenzimidazolephosphoribosyltransferase	X	5	-0.706877	0.0645935	0.123046	0	-1.12297	0.00448099	0.0125823	0	-3.34539	7.76282e-06	2.96201e-05	-1	1.08991	0.00317102	0.00957013	0	1.80744	5.13967e-06	1.96558e-05	0	0.167853	0.650958	0.757969	0	0.269377	0.514318	0.783052	0	0.53905	0.151749	0.429146	0	1.12473	0.00220516	0.0204994	1	-0.728588	0.100356	0.291224	0	1.04598	0.00917392	0.054023	0	0.992331	0.0139085	0.0281132	0	1.00209	0.00655482	0.0134823	0	-0.29031	0.461489	0.62801	0	-0.812424	0.035384	0.0710081	0	-0.00364031	0.99296	0.99474	0	-0.652276	0.0808777	0.127743	0	-1.83105	5.2912e-06	1.56895e-05	0	-0.603705	0.107474	0.176284	0	-0.0118758	0.971839	0.98323	0	-0.672208	0.052066	0.211364	0	0.0625473	0.84678	0.920734	0	-0.0832874	0.803986	0.893882	0	-0.0334761	0.920426	0.946519	0	-0.413968	0.226518	0.461142	0	0.166566	0.621894	0.849029	0	0.835816	0.00957675	0.0588694	0	0.95061	0.00347509	0.0335189	1	0.583045	0.0773366	0.256389	0	-1.17559	0.00917468	0.140353	0.0884817	0.831971	0.982465
RSc2398	btuD	Vitamin B12 import system permease protein btuD	X	5	-1.06608	0.0652043	0.124068	0	-2.15235	0.00104942	0.00349273	-1	-1.37798	0.138345	0.201194	0	1.13476	0.0306972	0.0654969	0	2.10005	0.000133723	0.000385604	0	-0.446283	0.418568	0.551619	0	-0.512206	0.416219	0.711961	0	-0.560175	0.346914	0.651954	0	0.869604	0.0949681	0.273067	0	-1.3305	0.0578255	0.205735	0	0.342687	0.554486	0.770999	0	-0.268669	0.661778	0.744038	0	0.162127	0.763856	0.826826	0	-1.06193	0.100435	0.210404	0	-1.3162	0.0273634	0.0571472	0	-0.262026	0.662188	0.730135	0	-0.450646	0.400151	0.4959	0	-2.06322	0.000726669	0.00153612	0	-0.361608	0.500243	0.60358	0	-1.0676	0.0470089	0.0909298	0	-0.805628	0.124903	0.354755	0	-0.819009	0.0942237	0.208802	0	-1.06079	0.051078	0.141269	0	-1.12429	0.0399199	0.0923045	0	-1.854	0.0019649	0.0198251	-1	-0.317457	0.544744	0.809211	0	0.484144	0.296106	0.519561	0	0.4471	0.349447	0.614193	0	-0.0158191	0.975513	0.991412	0	-1.59689	0.0225265	0.216608	-0.539956	0.394215	0.877782
RSc2399	btuC	Vitamin B12 import system permease protein BtuC	X	5	-0.902717	0.0133781	0.0326594	0	-1.14233	0.00216361	0.00660642	0	-2.94506	6.01461e-06	2.33031e-05	-1	0.514544	0.144722	0.233946	0	1.34965	0.000373847	0.000975649	0	-0.0819613	0.817104	0.877287	0	0.384436	0.325473	0.629297	0	0.0269776	0.940607	0.980172	0	0.513349	0.142297	0.347384	0	-0.800816	0.0576917	0.205735	0	0.485703	0.210153	0.451799	0	0.632446	0.101164	0.159077	0	0.582795	0.0968839	0.148049	0	-0.641225	0.0903947	0.194188	0	-1.62443	2.15292e-05	0.000104913	0	-0.573435	0.152883	0.220301	0	-0.78023	0.0281837	0.0512421	0	-2.03023	1.26005e-07	4.87822e-07	0	-0.960081	0.00760631	0.0187786	0	-0.418979	0.265706	0.374131	0	-0.398417	0.286843	0.553347	0	0.0594665	0.869935	0.933125	0	-0.357584	0.339644	0.527048	0	-0.233238	0.533195	0.672486	0	-0.262061	0.483215	0.706476	0	0.123728	0.740262	0.906552	0	0.572001	0.117407	0.294195	0	0.709823	0.0526517	0.200285	0	0.6464	0.0783505	0.258211	0	-0.57603	0.160612	0.52331	0.0433513	0.913061	0.989396
RSc2400	btuB	Probable Vitamin B12 transporter BtuB			0.301635	0.0984133	0.174084		0.397452	0.0299284	0.0634527		0.572607	0.0108111	0.0214474		0.505368	0.00573356	0.0159746		1.04455	1.10255e-07	5.90491e-07		0.325308	0.074105	0.142678		0.256693	0.207502	0.505586		-0.0402707	0.831357	0.936102		0.183103	0.31585	0.548862		0.212546	0.30368	0.549267		0.0223361	0.912561	0.96243		1.49879	2.75008e-14	5.51002e-13		1.28228	1.64843e-12	1.86711e-11		0.131444	0.488597	0.649513		0.16726	0.362225	0.477617		0.787707	7.02754e-05	0.000240582		0.754516	2.77459e-05	0.000107169		0.0837601	0.645779	0.705677		0.369289	0.041123	0.0790247		0.392938	0.0106378	0.0256517		0.1488	0.335568	0.599091		0.235368	0.117082	0.245305		0.183737	0.23507	0.410736		0.243811	0.115432	0.212446		0.219448	0.155613	0.370952		0.0974003	0.538929	0.806302		0.23316	0.12672	0.308129		0.192146	0.217223	0.475514		0.180243	0.250404	0.519917		0.179464	0.381899	0.737338	0.220014	0.281563	0.840434
RSc2401		hypothetical protein	X	5	-0.353435	0.214815	0.324221	0	-0.0915938	0.747413	0.827144	0	-2.14412	1.6367e-07	8.42476e-07	0	-0.322794	0.259005	0.371305	0	-0.871473	0.00737804	0.0144712	0	-0.199919	0.481144	0.611338	0	-0.665233	0.0420685	0.202389	0	-0.954544	0.00125337	0.0179069	-1	-1.09762	0.000157249	0.00317592	-1	-0.961744	0.00408211	0.0393274	0	0.116027	0.713406	0.857296	0	-0.571503	0.0772572	0.126186	0	-0.502402	0.0793497	0.12366	0	-1.72355	3.40751e-08	6.2573e-07	-1	-1.1258	0.000116353	0.000473414	0	-0.733006	0.0241245	0.0440052	0	-1.36067	2.81221e-06	1.33945e-05	0	-1.84099	6.72795e-10	3.6187e-09	0	-0.195741	0.488688	0.594798	0	-1.74707	2.08772e-13	4.88371e-12	-1	-0.63316	0.00415435	0.0420985	0	-0.89424	4.03334e-05	0.000508587	0	-1.00514	8.33121e-06	0.000124125	0	-1.54836	3.74536e-11	8.60059e-10	-1	-0.581834	0.00841959	0.056273	0	-0.784233	0.000546815	0.0141832	-1	-0.577696	0.00822999	0.0526173	0	-0.394369	0.0737131	0.246828	0	-0.51345	0.0211429	0.11517	0	-0.147015	0.646648	0.883149	-0.213744	0.505755	0.911671
RSc2402	zapA	Cell Division protein ZapA	X	5	-0.32988	0.1566	0.252022	0	-0.79235	0.000831191	0.00286109	0	-2.47902	6.92072e-12	7.2965e-11	0	-0.386176	0.0995999	0.172899	0	-0.361947	0.164488	0.22546	0	-0.744593	0.00154177	0.00523889	0	-0.214357	0.412574	0.70983	0	0.118502	0.613203	0.846823	0	0.364285	0.113992	0.303001	0	-0.372717	0.162099	0.383619	0	0.703461	0.00568742	0.0374764	0	-0.0403534	0.876342	0.909735	0	0.103166	0.656217	0.735812	0	-0.590274	0.014571	0.0474354	0	-1.37142	1.47666e-08	1.27597e-07	0	-1.54077	2.42336e-08	1.81086e-07	0	-1.99465	3.16311e-16	7.5749e-15	-1	-2.05528	1.06332e-16	1.21376e-15	0	-1.25874	1.2057e-07	8.26084e-07	0	-1.03649	2.83881e-05	0.000139461	0	-0.746817	0.00217232	0.0275927	0	-0.373678	0.116438	0.244602	0	0.122664	0.607429	0.754655	0	-0.940977	0.000135648	0.000729379	0	-0.499189	0.0395759	0.158241	0	-0.452184	0.0641658	0.3002	0	-0.0944099	0.692131	0.838624	0	-0.326295	0.176724	0.421996	0	-0.300653	0.215185	0.473903	0	-0.318018	0.228805	0.605446	0.299144	0.245031	0.829281
RSc2403		hypothetical protein	X	1	3.97588	3.6907e-32	2.94612e-30	1	4.17097	8.75257e-35	1.02364e-32	1	3.23862	3.83302e-19	1.06668e-17	1	3.30564	2.06975e-23	1.08425e-21	1	2.43027	2.02868e-12	2.72787e-11	0	3.5889	4.56749e-27	2.76746e-25	1	-0.338749	0.386852	0.686963	0	-0.38406	0.299324	0.603264	0	-0.819683	0.0216326	0.101294	0	0.0683223	0.860453	0.944814	0	0.101062	0.785114	0.902522	0	0.149342	0.688601	0.763948	0	0.266783	0.429121	0.523672	0	-0.0821734	0.82366	0.894615	0	3.65367	7.02381e-28	6.79283e-26	1	3.53316	4.16481e-24	2.30163e-22	1	4.01206	1.05464e-32	1.0824e-30	1	4.36123	1.67146e-37	1.20083e-35	1	3.93505	1.16888e-31	7.63413e-30	1	-0.318616	0.262799	0.371526	0	-0.125904	0.651573	0.83793	0	-0.147878	0.570882	0.73259	0	0.0751526	0.784395	0.881014	0	-0.602456	0.0428927	0.0974674	0	0.21499	0.427496	0.665436	0	-0.772953	0.0155797	0.128277	0	-0.75485	0.00918056	0.056949	0	-0.639785	0.0347843	0.155473	0	-0.299044	0.311882	0.57847	0	0.507744	0.17154	0.535599	0.163241	0.66612	0.958014
RSc2404		putative signal peptide protein	X	5	-0.249494	0.290908	0.410834	0	-0.366163	0.122008	0.206302	0	0.123235	0.649254	0.71509	0	-0.848643	0.000382309	0.00150323	0	-1.66399	3.32529e-09	2.43774e-08	0	-0.866175	0.000279218	0.00114366	0	-1.29462	3.22594e-06	0.000270388	-1	-0.72031	0.00260984	0.0304522	0	-0.163247	0.489154	0.699646	0	-0.46193	0.0864956	0.265315	0	-0.964843	0.000420113	0.00465364	0	-1.6468	5.27382e-09	4.0929e-08	0	-1.6277	2.56782e-11	2.45282e-10	0	-0.827754	0.000578823	0.00314989	0	-0.128181	0.587258	0.685225	0	-1.31988	1.92326e-06	9.67206e-06	0	-0.602761	0.0109291	0.0223152	0	0.597933	0.011327	0.0190258	0	-0.649582	0.00612805	0.0155411	0	-1.0695	8.96519e-06	4.95909e-05	0	-0.609965	0.00992754	0.0736256	0	-0.746461	0.00157811	0.00934914	0	-0.873003	0.000243967	0.0020526	0	-1.29721	7.45827e-08	9.42831e-07	0	-0.861226	0.000296664	0.00501722	0	-1.09215	5.5784e-06	0.000507735	-1	-0.736918	0.00185408	0.0185852	0	-1.23938	2.63268e-07	1.73411e-05	-1	-1.04751	1.26551e-05	0.000495514	-1	-0.49104	0.0682568	0.358313	-0.304132	0.255322	0.829988
RSc2405	tISRso14b	ISRSO14-transposase orfB protein	X	1	3.21983	4.45176e-13	6.56536e-12	1	3.39982	2.66575e-14	4.82232e-13	1	5.09037	3.9312e-25	2.47125e-23	1	1.87719	2.44072e-05	0.00012746	0	0.990408	0.0385462	0.0634946	0	2.0167	4.78507e-06	2.85797e-05	0	0.351726	0.49168	0.76521	0	-1.12554	0.0447425	0.209117	0	-0.15425	0.74354	0.887203	0	0.723649	0.157941	0.378423	0	0.236178	0.639353	0.820722	0	-1.1201	0.048883	0.0851516	0	-1.47521	0.00593088	0.0122843	0	0.123766	0.806984	0.883204	0	3.43633	1.5295e-14	3.06448e-13	1	1.51774	0.00143474	0.0035684	0	3.23813	2.88626e-13	4.50776e-12	1	3.64854	3.79054e-16	4.17126e-15	1	1.61728	0.00022561	0.000842937	0	1.67345	3.42769e-05	0.000164201	0	0.62964	0.137851	0.370614	0	0.946392	0.0192819	0.0652639	0	0.717948	0.0902535	0.213218	0	1.08659	0.00917905	0.027384	0	0.700448	0.0991429	0.282154	0	-0.25156	0.598499	0.840889	0	-0.426585	0.3452	0.574874	0	-1.18924	0.021478	0.114139	0	-1.19706	0.0228566	0.121208	0	0.531553	0.297438	0.673264	-0.704967	0.209222	0.801987
RSc2406		ISRSO14-transposase ORFA protein	X	5	-1.98301	0.00556578	0.0152619	-1	-1.48247	0.0313113	0.066049	0	1.7763	0.00797741	0.0163415	0	-1.44785	0.0359081	0.0748371	0	-1.38788	0.0254586	0.0436695	0	-1.76297	0.00956008	0.0256277	-1	-1.21069	0.0853363	0.308128	0	-0.696706	0.303106	0.606025	0	-0.691868	0.229037	0.458896	0	-0.290157	0.662508	0.836007	0	-0.340963	0.553386	0.770999	0	-0.792997	0.222685	0.311078	0	0.320225	0.52341	0.617314	0	-0.0392103	0.95085	0.974093	0	-1.35327	0.0400088	0.0790587	0	-0.940743	0.121118	0.180796	0	-0.636356	0.227277	0.309341	0	-1.79335	0.0057945	0.0102789	0	-0.968238	0.0820992	0.141833	0	0.121433	0.819399	0.877227	0	-0.648938	0.288284	0.553355	0	-0.504595	0.337767	0.51943	0	-0.985538	0.132287	0.276731	0	-0.0459304	0.934358	0.956132	0	0.284723	0.589435	0.784138	0	-0.86964	0.211522	0.545251	0	-1.32689	0.0402111	0.149363	0	-0.472714	0.442227	0.689386	0	-0.755741	0.253333	0.522964	0	-0.348603	0.585083	0.853116	-1.15298	0.102266	0.684785
RSc2407		hypothetical protein	X	9	2.57124	1.81562e-07	1.3628e-06	0	2.46	1.23999e-06	7.86862e-06	0	1.82475	0.0298145	0.0523341	0	2.45335	1.5184e-06	1.00739e-05	0	2.43888	1.10036e-06	4.8245e-06	0	2.43947	9.01114e-07	6.24202e-06	0	0.148224	0.845011	0.950685	0	-0.865221	0.343647	0.647882	0	-1.0028	0.204903	0.432074	0	-0.364583	0.675977	0.844804	0	-0.854778	0.288406	0.540586	0	-1.76746	0.0703352	0.116316	0	-0.0569836	0.935871	0.951384	0	0.732151	0.317299	0.485604	0	1.93286	0.000329382	0.00118066	0	3.02159	4.68688e-10	4.77132e-09	1	1.93574	0.000124742	0.000416	0	2.03117	6.94225e-05	0.000172238	0	2.11649	2.26476e-05	0.000104395	0	-0.520901	0.49796	0.610528	0	0.711688	0.257217	0.519414	0	-0.549365	0.421375	0.599437	0	0.206627	0.765122	0.868606	0	0.219853	0.751186	0.844662	0	0.33283	0.620732	0.802527	0	-0.0884528	0.909892	0.968129	0	-0.508509	0.487627	0.694668	0	0.47514	0.481	0.718987	0	0.559681	0.407092	0.66729	0	0.785852	0.251856	0.631347	0.963622	0.152486	0.760014
RSc2408	tISRso11b	isrso11-transposase orfb protein	X	5	-1.47868	1.38312e-06	8.80467e-06	0	-0.764258	0.0102898	0.0260298	0	1.30434	9.53635e-05	0.000296039	0	-1.81381	1.19042e-08	1.09445e-07	-1	-1.69477	8.42727e-07	3.80438e-06	0	-1.53347	5.34747e-07	3.83083e-06	0	0.334383	0.295557	0.602008	0	-0.663117	0.0295027	0.160902	0	-0.808585	0.0061341	0.0423741	0	0.606506	0.0570685	0.204344	0	-0.549679	0.0929235	0.273442	0	-0.23215	0.473839	0.576982	0	-0.0988079	0.733035	0.802271	0	0.153949	0.603607	0.742549	0	-1.05188	0.000466768	0.00162561	0	-0.361608	0.265331	0.350776	0	0.0650341	0.819148	0.86635	0	0.0474902	0.86822	0.89528	0	-1.11086	0.000167936	0.000647659	0	-0.168555	0.488063	0.601191	0	0.326692	0.166862	0.415488	0	-0.325068	0.167899	0.319218	0	0.0580418	0.808501	0.89609	0	-0.417765	0.0896213	0.17491	0	-0.280367	0.24945	0.484864	0	-0.294759	0.236583	0.573262	0	-0.727338	0.00303778	0.0256877	0	-0.874676	0.000591503	0.00876054	0	-0.591836	0.0188612	0.106492	0	-0.0108272	0.97328	0.99429	-0.678597	0.0437324	0.527177
RSc2409	tISRso11a	ISRSO11-transposase orfA protein	X	3	-2.02452	1.30362e-05	6.88648e-05	-1	-1.59727	0.000392754	0.0014762	0	0.00543797	0.994532	0.995662	0	-2.5699	8.52682e-07	6.03113e-06	-1	-3.41781	3.29191e-10	2.96154e-09	-1	-2.14349	3.76194e-06	2.29319e-05	-1	-0.434852	0.32333	0.628028	0	-2.25307	4.17401e-05	0.00149937	-1	-0.741759	0.0580463	0.19513	0	0.659387	0.0976027	0.285798	0	-2.36779	3.42782e-06	7.76508e-05	-1	-2.39422	7.2175e-06	2.99974e-05	0	-1.48503	0.00067262	0.00168457	0	-1.50237	0.00353426	0.0147623	0	-2.13515	8.51991e-06	4.43547e-05	-1	-1.91626	8.81962e-05	0.00029354	0	-1.31966	0.000789667	0.00217364	0	-2.56764	6.10917e-08	2.48367e-07	-1	-2.69763	7.46266e-09	6.14235e-08	-1	-1.23157	0.0066101	0.0168827	0	-0.304846	0.452775	0.699768	0	-0.599884	0.121296	0.250705	0	-1.06464	0.0174919	0.0630868	0	-0.800048	0.0664864	0.137932	0	-0.144462	0.719652	0.864382	0	-0.774444	0.0893859	0.356528	0	-1.02574	0.0165609	0.0851168	0	-1.3823	0.00363782	0.0344287	-1	-0.967025	0.0355544	0.161658	0	-0.404184	0.347942	0.710589	-1.91438	0.000413869	0.0567897
RSc2410	lgt	prolipoprotein diacylglyceryl transferase	X	5	-1.31091	2.96788e-12	4.00146e-11	0	-1.18247	3.07014e-10	3.52505e-09	0	-2.15449	8.78145e-17	1.91177e-15	0	-1.46558	1.34063e-14	2.75186e-13	0	-1.64567	2.93157e-14	5.2653e-13	0	-1.76676	2.37524e-20	8.01682e-19	-1	-0.262627	0.202838	0.500282	0	-0.317241	0.0863347	0.308803	0	-0.117506	0.518076	0.722719	0	-0.134829	0.513145	0.736685	0	-0.790198	0.000159082	0.00212952	0	-0.817685	9.64623e-05	0.000316651	0	-0.709201	0.000120801	0.000344782	0	-0.797447	2.47496e-05	0.000209538	0	-1.76181	4.8204e-20	1.69523e-18	-1	-1.91344	5.70659e-18	1.69813e-16	0	-1.42956	1.81056e-14	3.33877e-13	0	-2.20901	7.12781e-30	2.77874e-28	0	-1.79643	3.0156e-21	8.2421e-20	0	-1.43374	3.5009e-17	1.34812e-15	0	-0.573716	0.000408867	0.00996347	0	-0.849334	1.37746e-07	4.39208e-06	0	-0.820978	5.59914e-07	1.32293e-05	0	-1.20465	5.72366e-13	1.88504e-11	0	-0.266875	0.0979072	0.280462	0	-0.280365	0.0850478	0.348975	0	-0.130084	0.415896	0.639893	0	-0.461819	0.00451539	0.0397259	0	-0.465634	0.00434887	0.0400192	0	-0.00692915	0.97295	0.99429	-0.0241766	0.905999	0.989319
RSc2411		transcription regulator protein			0.152411	0.512136	0.629253		0.261896	0.262258	0.382178		-1.19659	0.00288545	0.00654825		0.444889	0.0554725	0.106845		0.138866	0.576037	0.643043		0.102075	0.660055	0.76449		-0.549754	0.0451828	0.212757		-0.183041	0.467294	0.754906		0.362659	0.113553	0.302467		-0.686133	0.0169393	0.0992864		-0.129392	0.615063	0.805298		-0.46484	0.0834772	0.134986		-0.172307	0.468954	0.564031		-0.230484	0.373308	0.54434		-0.148772	0.532012	0.638389		-0.267099	0.301473	0.390749		-0.191761	0.403082	0.498672		-0.119269	0.608317	0.674284		0.0370506	0.871753	0.905982		-1.2461	3.74558e-07	2.94354e-06		-0.54513	0.0163365	0.101971		-0.471115	0.0259162	0.0815439		-0.345251	0.123658	0.262958		-0.300429	0.178438	0.299251		-0.168312	0.445676	0.676906		-0.149068	0.515212	0.792123		0.447198	0.0294993	0.124096		0.251765	0.241829	0.503366		0.503199	0.0180713	0.103744		0.251455	0.33257	0.698771	0.163572	0.530081	0.919343
RSc2412	ilvD	dihydroxy-acid dehydratase	X	9	0.0936386	0.580355	0.689814	0	0.0321606	0.84991	0.902682	0	-0.138465	0.500812	0.581659	0	0.284482	0.0935068	0.164192	0	0.2307	0.218284	0.287294	0	0.136462	0.419821	0.552257	0	-0.338638	0.0787965	0.294477	0	0.818537	1.55845e-06	0.000124703	1	0.195654	0.247151	0.479594	0	0.17427	0.359846	0.60666	0	0.0469834	0.803786	0.91412	0	1.19037	1.3441e-10	1.39083e-09	0	1.08662	1.55577e-10	1.26807e-09	0	0.942329	3.5299e-08	6.43184e-07	0	0.887379	1.62498e-07	1.18607e-06	0	0.203377	0.27902	0.366082	0	-0.180211	0.285808	0.375282	0	0.55978	0.000904734	0.00187935	0	-0.15748	0.351505	0.463293	0	0.5601	0.0026943	0.00773066	0	-0.203997	0.275651	0.540505	0	0.256104	0.1661	0.316881	0	0.21128	0.2567	0.437039	0	0.279397	0.133764	0.238809	0	0.169358	0.363609	0.605271	0	0.329109	0.0785204	0.335664	0	0.38618	0.037576	0.144585	0	-0.0469442	0.802049	0.912868	0	0.165926	0.375365	0.639794	0	-0.13788	0.471822	0.797887	-0.0568803	0.765621	0.96823
RSc2413		hypothetical protein	X	7	0.617584	0.127779	0.213986	0	-0.0228797	0.959034	0.976905	0	-1.42388	0.132236	0.193544	0	1.83378	8.13764e-07	5.78843e-06	0	1.27344	0.00118621	0.00277738	0	0.730384	0.0665318	0.130139	0	-0.166458	0.73601	0.904426	0	0.72246	0.0974348	0.330582	0	1.14785	0.00276524	0.0242272	1	-0.671675	0.231339	0.468926	0	0.687762	0.105546	0.295047	0	-0.0456072	0.92301	0.946177	0	0.114442	0.791097	0.850721	0	-0.224244	0.665818	0.783694	0	-0.391446	0.394779	0.512254	0	-0.101756	0.823847	0.865315	0	-0.127071	0.75757	0.815283	0	-0.426402	0.331086	0.399864	0	0.682666	0.0789467	0.137294	0	0.196464	0.699591	0.784181	0	-0.592649	0.278327	0.542141	0	0.2493	0.598651	0.753734	0	-0.622349	0.2601	0.440536	0	0.606976	0.215288	0.345427	0	0.156554	0.758923	0.890005	0	0.681166	0.176011	0.495843	0	1.37569	0.00252256	0.0229599	1	1.73809	0.00014532	0.00314211	1	1.57982	0.000648844	0.0104441	1	-0.693611	0.197822	0.570768	1.02414	0.0176348	0.401361
RSc2414	holC	DNA polymerase III subunit chi			0.127932	0.563302	0.675226		0.0681863	0.760479	0.835229		-1.55104	2.99284e-05	0.000101559		0.0987087	0.659227	0.757599		0.461806	0.0513489	0.0816679		0.0923695	0.675928	0.778571		0.329931	0.178377	0.465833		0.165874	0.469316	0.756024		0.365085	0.0954573	0.273935		0.148653	0.554456	0.765402		0.351506	0.144225	0.357746		0.84716	0.000371071	0.00107868		0.733559	0.000787549	0.00194911		0.190097	0.413186	0.584997		-0.208824	0.354881	0.4704		0.489112	0.0406989	0.0705776		0.0592155	0.785297	0.839554		-1.15089	7.79256e-07	2.6659e-06		0.196798	0.365677	0.47704		0.090671	0.67494	0.76287		-0.0117361	0.956802	0.980702		0.124047	0.55216	0.717766		-0.249622	0.257828	0.438116		0.0912955	0.673229	0.785774		0.115993	0.591189	0.785636		0.133974	0.543922	0.809211		0.288721	0.172082	0.373565		0.232705	0.281537	0.546338		0.44358	0.0393912	0.169409		0.157846	0.525042	0.825703	0.507147	0.0372539	0.50635
RSc2415	pepA	leucyl aminopeptidase			-0.0867537	0.641767	0.741942		-0.126061	0.499984	0.623771		-1.28143	6.76937e-08	3.72056e-07		0.117584	0.528564	0.638824		0.383442	0.0629878	0.0978118		-0.104314	0.575831	0.693618		-0.142216	0.498574	0.76755		0.330337	0.0777761	0.291241		0.527315	0.00460143	0.0350085		0.163384	0.43442	0.676587		0.419275	0.0423774	0.162761		0.764696	0.000197887	0.000610911		0.657111	0.000424255	0.00110605		0.371029	0.0481306	0.121146		-0.266637	0.154065	0.24047		-0.0149325	0.94289	0.960882		-0.539101	0.00387594	0.00892356		-1.16443	9.37939e-10	4.90188e-09		-0.274478	0.140518	0.219324		-0.0500966	0.791067	0.855494		-0.260292	0.168844	0.416987		-0.00232686	0.990104	0.995873		-0.185644	0.326325	0.513705		-0.331187	0.0808591	0.161977		-0.0788436	0.676364	0.840652		-0.0478734	0.800729	0.926935		0.222581	0.236235	0.451789		-0.0658845	0.727489	0.87818		0.0838073	0.657615	0.838946		0.110817	0.595647	0.860417	0.343229	0.0980378	0.667323
RSc2416		hypothetical protein			-0.11259	0.719854	0.806449		0.13084	0.676519	0.772178		-0.370223	0.375767	0.460573		0.119368	0.704218	0.793171		1.0675	0.00141874	0.00326537		-0.103709	0.740497	0.830403		0.0916935	0.793184	0.932206		-0.751517	0.0253743	0.146033		-0.500467	0.114659	0.303964		-0.024153	0.946027	0.975712		-0.230238	0.510707	0.739305		1.65062	7.70242e-07	3.87354e-06		1.73236	2.27577e-08	1.30055e-07		-0.439037	0.189157	0.335975		-0.0247348	0.937264	0.957444		1.1896	0.000395597	0.0011259		1.099	0.000345738	0.00104302		0.0880825	0.776235	0.81993		0.214368	0.487004	0.593527		-0.847512	0.00270441	0.00774743		-0.199692	0.460529	0.705665		-0.429783	0.103797	0.224744		-0.493453	0.0742663	0.186023		-0.631057	0.0239981	0.0611061		-0.22646	0.404547	0.643654		-0.124363	0.65309	0.865449		-0.439651	0.104689	0.275247		-0.140367	0.606554	0.807776		-0.205235	0.45675	0.701377		0.217254	0.533575	0.830245	0.0576569	0.869542	0.987641
RSc2417		hypothetical protein			-0.430658	0.227681	0.339048		-0.124651	0.726001	0.810446		-0.61463	0.186065	0.259562		0.290084	0.412297	0.528265		1.86636	9.23545e-07	4.13949e-06		0.113421	0.747472	0.833859		0.785264	0.0426044	0.204055		-0.219468	0.545789	0.807389		-0.101193	0.7745	0.891295		0.230413	0.560543	0.768411		0.165052	0.672046	0.839646		2.30077	1.80939e-09	1.5242e-08		2.28328	1.84814e-10	1.48947e-09		-0.046334	0.898899	0.94458		-0.577132	0.108952	0.179882		1.58967	3.22872e-05	0.000120276		1.25408	0.000348519	0.00104952		-0.370465	0.295272	0.360768		0.197202	0.57251	0.670194		-0.165232	0.508096	0.619971		0.152274	0.534313	0.761175		-0.230267	0.340299	0.521597		-0.352837	0.163188	0.321854		-0.217046	0.389411	0.53955		-0.0304609	0.902382	0.953064		0.198457	0.428225	0.736665		0.147287	0.544041	0.736073		0.361713	0.140037	0.369544		0.0148796	0.952702	0.980586		0.171455	0.663554	0.892726	0.106704	0.787646	0.97054
RSc2418		hypothetical protein	X	7	-0.571932	0.281998	0.401077	0	-1.08823	0.0659272	0.124268	0	-0.746561	0.461268	0.543514	0	1.73087	2.64644e-05	0.000137273	0	2.42217	7.82495e-10	6.48298e-09	0	0.130247	0.785782	0.855902	0	0.060017	0.911866	0.971356	0	-0.233567	0.684969	0.869656	0	1.43879	0.000475489	0.00709566	1	-0.116749	0.846897	0.93935	0	1.04013	0.0232164	0.106045	0	0.354042	0.481499	0.584752	0	0.500909	0.28154	0.369624	0	-0.840231	0.208777	0.359966	0	-1.19315	0.043421	0.084541	0	0.0524727	0.916534	0.939512	0	-0.458649	0.341349	0.434374	0	0.0854677	0.854599	0.884616	0	-0.841333	0.101348	0.167879	0	-0.766592	0.179567	0.273725	0	-0.774857	0.180415	0.431102	0	0.321561	0.477213	0.654321	0	-0.0506583	0.922903	0.956979	0	-0.294812	0.587213	0.719563	0	-0.459015	0.410474	0.649561	0	-0.642629	0.296718	0.630999	0	1.35783	0.00129559	0.0147336	1	0.905864	0.0531131	0.201123	0	0.346583	0.50039	0.735453	0	-0.247815	0.673568	0.894711	-0.276596	0.630272	0.954248
RSc2419	hpaF	putative 5-carboxymethyl-2-hydroxymuconate DELTA- isomerase protein			-0.189992	0.517723	0.634413		-0.654213	0.0290888	0.0619076		-0.127461	0.728577	0.784753		-1.45411	3.50806e-06	2.18613e-05		-2.33882	1.43072e-10	1.37049e-09		-1.18643	9.29882e-05	0.000421675		0.219279	0.500427	0.770087		-0.0751041	0.801874	0.924703		-0.333801	0.256358	0.489541		-0.148167	0.657508	0.831573		-0.712415	0.0337037	0.138364		-1.18355	0.000631475	0.00175066		-1.14969	0.000169165	0.000470276		0.131511	0.66072	0.781969		-0.866261	0.00411728	0.0110845		-1.11463	0.00108439	0.00276963		-0.597273	0.0418194	0.0722466		1.03125	0.000373423	0.000827653		-0.885253	0.00281497	0.00789102		1.64496	1.31571e-18	6.31326e-17		0.198166	0.306529	0.573639		0.260228	0.165323	0.316363		0.361139	0.0612503	0.161209		1.18048	3.50227e-10	6.82193e-09		-0.262547	0.189188	0.414112		-0.327663	0.112616	0.401822		-0.444078	0.0252204	0.112997		-0.645315	0.00190029	0.0216655		-0.658715	0.00172648	0.0204805		0.163818	0.61661	0.872434	-0.198286	0.549606	0.926816
RSc2420	nirE	uroporphyrin-III C-methyltransferase			-0.560196	0.0486896	0.0975149		-0.422446	0.137477	0.22738		-0.806709	0.0300842	0.0527523		-0.177493	0.53023	0.64053		1.21268	6.1305e-05	0.00019031		-0.351283	0.213142	0.329305		0.528255	0.0873931	0.312055		0.24895	0.380287	0.680108		0.471779	0.0899441	0.261462		0.252142	0.421607	0.664696		0.404443	0.188785	0.424218		2.29008	5.79624e-14	1.10834e-12		2.24862	2.87599e-15	5.20797e-14		0.625216	0.0273582	0.0785747		-0.840028	0.00356983	0.00977815		0.701711	0.0218831	0.0404001		-0.227322	0.414372	0.50988		-0.714232	0.0117404	0.0196678		-0.589074	0.0362312	0.0707324		0.41563	0.0239208	0.0513496		0.0744474	0.689124	0.861677		0.330591	0.0647611	0.159309		0.39146	0.0333346	0.103214		0.0441941	0.813775	0.889765		-0.147968	0.4342	0.669845		-0.0761828	0.693146	0.886635		0.117672	0.521491	0.720735		0.00382281	0.983841	0.990155		-0.0369039	0.846705	0.932492		-0.0892065	0.777772	0.928049	0.27235	0.382384	0.877782
RSc2421	cysN	sulfate adenylyltransferase subunit 1 protein	X	6	-0.379637	0.185534	0.28887	0	-0.269339	0.347809	0.474512	0	0.411053	0.213149	0.287534	0	0.103678	0.717065	0.80386	0	2.20974	2.14625e-12	2.87061e-11	0	0.287632	0.312661	0.442174	0	0.603843	0.0558859	0.241452	0	-0.0785096	0.785406	0.918132	0	0.0101194	0.971683	0.983614	0	0.026219	0.934998	0.972608	0	0.149248	0.638872	0.820661	0	3.48509	6.05503e-27	6.21444e-25	1	3.15657	3.72229e-25	1.99143e-23	1	0.142276	0.621913	0.757104	0	-0.10447	0.714906	0.794007	0	2.04082	8.95769e-11	1.04763e-09	0	1.07061	0.000181052	0.000579204	0	-0.0842006	0.767586	0.811987	0	0.483928	0.0889143	0.150606	0	0.615669	0.00598671	0.0154323	0	0.21234	0.342853	0.607024	0	-0.0296516	0.893899	0.943308	0	-0.0964982	0.668533	0.799684	0	-0.0220335	0.922227	0.947787	0	0.0824434	0.713506	0.860884	0	-0.04836	0.831322	0.941693	0	-0.21749	0.333121	0.561672	0	-0.0569221	0.80093	0.912277	0	-0.143183	0.527911	0.753376	0	0.150811	0.636816	0.881066	-0.00888209	0.977908	0.996053
RSc2422	cysD	sulfate adenylyltransferase subunit 2	X	6	-0.16634	0.629192	0.731271	0	-0.171965	0.619294	0.728521	0	0.185797	0.657092	0.721983	0	0.336235	0.327433	0.442889	0	2.56643	6.02034e-12	7.34861e-11	0	0.249501	0.465021	0.595515	0	0.413908	0.275549	0.580779	0	0.489109	0.157572	0.435401	0	0.447454	0.18895	0.411585	0	0.45208	0.236323	0.474818	0	0.14225	0.70783	0.856031	0	3.55938	1.22462e-20	5.65012e-19	1	3.45382	1.55662e-21	5.88589e-20	1	0.375413	0.28232	0.446925	0	0.124496	0.717014	0.795383	0	2.09675	1.85557e-08	1.40962e-07	0	0.695634	0.0401817	0.0698975	0	0.216728	0.524564	0.59516	0	0.271209	0.424377	0.535019	0	0.908113	3.9221e-07	3.05351e-06	0	0.179651	0.336352	0.600077	0	0.411474	0.0194602	0.065513	0	0.0787938	0.677354	0.806382	0	0.392149	0.0344348	0.082282	0	0.360895	0.0514843	0.187713	0	0.283017	0.141721	0.443908	0	0.379016	0.036478	0.142663	0	0.136568	0.473705	0.714698	0	0.0234123	0.904221	0.959373	0	0.361049	0.343034	0.70593	0.37085	0.329788	0.860254
RSc2423	cysH	phosphoadenosine phosphosulfate reductase	X	6	-0.875004	0.0136279	0.033237	0	-0.911228	0.0108061	0.0271041	0	-1.02474	0.0286269	0.050514	0	-0.381375	0.277521	0.391378	0	2.23091	2.88582e-09	2.14053e-08	0	-0.613163	0.0805172	0.152858	0	0.046968	0.903634	0.970133	0	0.086215	0.80645	0.925258	0	0.382892	0.265481	0.49743	0	0.265238	0.493858	0.723031	0	0.298369	0.434277	0.676155	0	3.4904	1.47186e-19	6.32647e-18	1	3.55403	4.91083e-22	1.97573e-20	1	0.511054	0.145152	0.275148	0	-0.992835	0.00557493	0.0145643	0	1.16952	0.00196631	0.0047564	0	-0.518962	0.133616	0.197344	0	-1.18886	0.000843976	0.00176554	0	-0.736197	0.0348597	0.0685337	0	0.0508252	0.814521	0.873124	0	-0.10577	0.626384	0.82365	0	0.15529	0.453561	0.631228	0	0.169128	0.431031	0.611733	0	-0.159104	0.469077	0.611829	0	0.315539	0.138666	0.347609	0	0.29355	0.178508	0.498982	0	0.405477	0.0528993	0.178086	0	0.117353	0.588776	0.793797	0	0.190226	0.38288	0.645742	0	0.100421	0.795663	0.935779	-0.0107137	0.977978	0.996053
RSc2424		hypothetical protein	X	9	-1.19759	0.0299455	0.0651085	0	-1.94959	0.00146219	0.00466583	-1	-0.881898	0.295651	0.379003	0	-0.0147109	0.977074	0.991359	0	2.9202	5.77857e-09	4.00833e-08	1	-0.857318	0.106585	0.191709	0	-0.684477	0.251265	0.554946	0	-0.163241	0.764867	0.90784	0	0.886574	0.0656294	0.210428	0	-0.556305	0.364507	0.610221	0	-0.206136	0.710236	0.856746	0	2.48056	9.64219e-07	4.73541e-06	0	2.78188	4.28546e-09	2.73497e-08	1	-0.659584	0.26288	0.424815	0	-1.14017	0.0405752	0.0799267	0	-0.0663272	0.902823	0.928297	0	-1.95561	0.000420753	0.00124249	0	-1.59378	0.004202	0.00767214	0	-1.59958	0.00332053	0.0091351	0	-0.541092	0.221114	0.322595	0	-0.932765	0.0444018	0.191782	0	-0.700074	0.0879474	0.199125	0	-0.872221	0.0606127	0.16012	0	-0.679087	0.134397	0.239513	0	-1.1203	0.020002	0.101244	0	-0.272642	0.548568	0.812786	0	0.359705	0.351133	0.580122	0	0.40103	0.321186	0.587491	0	0.0798687	0.850672	0.93326	0	-1.37283	0.0346842	0.271693	-0.680242	0.258128	0.829988
RSc2425	cysI1	sulfite reductase oxidoreductase protein	X	6	-0.172971	0.630218	0.732293	0	0.274306	0.443609	0.569691	0	0.786219	0.0583126	0.0941425	0	0.0349157	0.922638	0.957875	0	2.63763	2.01814e-11	2.24045e-10	1	0.351808	0.323967	0.453421	0	0.146433	0.714803	0.895391	0	0.0428909	0.906086	0.970453	0	0.259462	0.467159	0.685539	0	0.67703	0.0878163	0.267491	0	0.26096	0.509921	0.738813	0	4.10292	1.47433e-23	1.00195e-21	1	4.07509	3.24443e-25	1.75443e-23	1	0.498146	0.169299	0.308927	0	0.439783	0.218551	0.319596	0	2.52519	1.92526e-10	2.1094e-09	0	0.779084	0.0282571	0.0513571	0	0.768235	0.0309546	0.0476494	0	0.241091	0.497654	0.601321	0	0.522428	0.00957308	0.0233998	0	0.455949	0.0229829	0.12574	0	-0.0283208	0.886412	0.939076	0	0.181865	0.372526	0.557342	0	0.0739845	0.719621	0.822004	0	0.334407	0.0985716	0.281168	0	0.145918	0.486064	0.774806	0	-0.0933138	0.646911	0.81035	0	-0.182497	0.385699	0.646188	0	0.22898	0.267984	0.532564	0	0.555657	0.160552	0.52331	0.315977	0.428485	0.893007
RSc2426		hypothetical protein	X	6	1.03257	0.000744098	0.0026088	0	0.689336	0.0244637	0.054007	0	-0.513958	0.18641	0.259756	0	0.310234	0.312643	0.427715	0	1.91621	9.14802e-09	6.13405e-08	0	0.399543	0.191109	0.303565	0	0.517732	0.127174	0.38691	0	0.218958	0.481054	0.763793	0	0.0733411	0.810887	0.910945	0	0.312084	0.363282	0.609388	0	0.0221617	0.948308	0.977394	0	2.92386	7.09124e-18	2.52921e-16	1	2.83806	6.74314e-19	2.01853e-17	1	0.121556	0.698138	0.806168	0	0.340199	0.267028	0.375617	0	2.05616	9.20552e-10	8.98205e-09	0	0.912393	0.00275543	0.0065549	0	1.10847	0.000288969	0.000653134	0	0.940224	0.00207034	0.00602531	0	0.18545	0.380554	0.497425	0	0.466887	0.0253691	0.134309	0	0.742409	0.000279293	0.00235602	0	0.63239	0.00239835	0.0134297	0	0.869189	2.81836e-05	0.000179729	0	0.480984	0.0214648	0.105969	0	0.598358	0.00464606	0.0588815	0	0.625317	0.00248908	0.0227794	0	1.03758	5.62136e-07	3.31065e-05	1	0.764577	0.000263092	0.00524717	1	0.603536	0.0750586	0.374867	0.326933	0.338362	0.863768
RSc2427	cysB2	transcriptional regulator CysB-like protein			-0.28458	0.106971	0.185631		-0.0853499	0.628977	0.735439		0.374195	0.0892238	0.136806		-0.824936	7.00312e-06	4.08569e-05		-0.645977	0.00100178	0.00238765		-0.572964	0.00129335	0.00447334		-0.42574	0.0342204	0.176507		-0.648152	0.000540664	0.00967615		-0.558654	0.00169378	0.0173302		0.114899	0.561415	0.768678		-0.131702	0.498104	0.728858		0.00718144	0.970503	0.978744		-0.164021	0.351999	0.443883		0.272672	0.130865	0.255122		-0.266193	0.133085	0.213048		-0.347838	0.0758635	0.120963		-0.123154	0.475206	0.56644		-0.236593	0.175424	0.230282		-0.453611	0.00950841	0.0227812		0.247774	0.202509	0.300909		-0.158588	0.418379	0.675179		0.0684986	0.719738	0.840856		-0.0906209	0.643761	0.779741		-0.279249	0.158955	0.27251		0.00265808	0.989134	0.996299		-0.201728	0.313415	0.648061		-0.50198	0.0109954	0.0649856		-0.597045	0.00307144	0.0309369		-0.41737	0.0384284	0.16699		0.245927	0.205968	0.580613	0.0552221	0.778326	0.97054
RSc2428		amino acid-binding periplasmic (PBP) ABC transporter protein			-0.637544	0.0207228	0.0475434		-0.780213	0.00541902	0.0148352		-1.50382	0.000449516	0.00120824		0.408297	0.127463	0.211277		0.946434	0.000971894	0.00232303		-0.152132	0.572522	0.690459		-0.278493	0.36204	0.665656		0.0914987	0.740371	0.897011		0.53258	0.044427	0.164403		-0.508145	0.108926	0.304667		0.392947	0.180232	0.410153		0.603049	0.0390686	0.0700699		0.597041	0.0248021	0.04469		0.209162	0.452104	0.620514		-0.516744	0.0608056	0.111725		-0.40397	0.179831	0.253013		-0.820924	0.00247325	0.00593698		-1.44492	3.78834e-07	1.35888e-06		-0.622655	0.0216737	0.0460266		-0.0605021	0.807864	0.868033		-0.636385	0.0129427	0.0876744		0.422682	0.0749241	0.176589		-0.25321	0.313873	0.500027		0.0906218	0.713825	0.817153		-0.424186	0.0945297	0.273693		-0.0308978	0.903006	0.966734		0.439197	0.0679522	0.207069		0.462742	0.0581264	0.211008		0.377419	0.125441	0.344463		-0.57767	0.0658338	0.355234	0.0789658	0.79278	0.97054
RSc2429		oxidoreductase protein			0.575864	0.00509352	0.0141443		0.0354296	0.867797	0.914424		-0.892597	0.00886598	0.0179569		0.652731	0.00163385	0.00536685		1.01517	2.84415e-06	1.14672e-05		0.401787	0.0514767	0.105578		0.0891354	0.704201	0.89003		0.31103	0.152709	0.430861		0.618266	0.00249411	0.0224381		0.0700645	0.77108	0.901805		0.594851	0.00760506	0.0467553		0.760684	0.000667363	0.00184101		0.799017	9.55923e-05	0.00027756		0.936219	1.07083e-05	0.0001018		0.10818	0.608386	0.704377		0.295184	0.190674	0.265899		-0.136036	0.509525	0.598152		0.131176	0.525701	0.595976		0.235751	0.249022	0.350793		0.903031	2.47966e-05	0.000122781		0.0509721	0.81855	0.929504		0.751039	0.000335208	0.00274192		0.419621	0.0548678	0.149114		0.809939	0.000164097	0.000853031		-0.119119	0.598034	0.79029		0.312843	0.164374	0.479241		0.620859	0.00368144	0.0297246		0.428047	0.0515408	0.197711		0.509341	0.0209674	0.114968		0.0568747	0.810136	0.942224	0.430778	0.0616011	0.58698
RSc2430		putative transcription regulator protein			-0.881936	0.183488	0.286394		-0.515444	0.424919	0.550752		-0.135383	0.898707	0.922367		0.227922	0.693498	0.784765		-0.518473	0.383832	0.459265		-0.97338	0.141385	0.240618		-1.44565	0.0809112	0.298061		-1.29811	0.118952	0.371099		-0.801976	0.212099	0.440272		-1.16613	0.168305	0.392034		-1.02049	0.141819	0.354478		-1.02267	0.159394	0.234796		-0.65442	0.310159	0.39974		-1.06249	0.209281	0.360683		-1.53733	0.0408817	0.0804359		-1.0436	0.131446	0.194196		-1.97184	0.00478321	0.0107483		-1.41496	0.0374869	0.0567203		-1.42984	0.0296858	0.0598596		-0.209644	0.739215	0.816349		-0.473651	0.475063	0.716531		-0.445352	0.444445	0.622384		-0.408522	0.538871	0.705436		-0.865288	0.229429	0.363572		-0.0668884	0.915243	0.959721		-0.532333	0.466069	0.761717		-0.236682	0.698177	0.842552		-0.741634	0.30487	0.571603		-0.961444	0.20871	0.466847		-1.03547	0.183534	0.55203	-1.389	0.0948281	0.665747
RSc2431		hypothetical protein	X	9	0.620044	0.00705747	0.0188287	0	0.208324	0.376831	0.502941	0	-1.24056	0.00159191	0.00383966	0	0.79946	0.000535782	0.00201078	0	1.05231	1.63689e-05	5.74452e-05	0	0.125169	0.591956	0.707281	0	-0.320721	0.235995	0.538339	0	0.844428	0.000339631	0.00691501	1	0.761896	0.000856443	0.0105908	0	-0.229346	0.403881	0.647472	0	0.156559	0.540168	0.762092	0	0.788516	0.00166871	0.00422556	0	0.602445	0.00918215	0.0183169	0	-0.349445	0.179784	0.323252	0	0.352482	0.131065	0.210542	0	0.373647	0.138712	0.203258	0	0.0699785	0.760141	0.81735	0	0.279054	0.22615	0.287272	0	0.00174573	0.993996	0.995759	0	-0.116463	0.653272	0.744938	0	-0.570977	0.0304993	0.149833	0	0.219755	0.369372	0.551963	0	-0.138183	0.591649	0.743422	0	0.0960355	0.705984	0.810772	0	-0.310334	0.234226	0.469638	0	-0.372577	0.166106	0.481766	0	0.464263	0.0600832	0.191652	0	0.181111	0.47764	0.717391	0	0.444114	0.0799086	0.261135	0	-0.0951943	0.721512	0.906465	0.447087	0.0830649	0.647649
RSc2432		hypothetical protein			0.409057	0.0212034	0.0484082		-0.0270547	0.879946	0.921351		-0.925085	0.000116772	0.000356124		0.0923033	0.606064	0.709143		-0.154187	0.437593	0.511542		-0.136725	0.443809	0.57675		0.150766	0.448508	0.734946		0.10644	0.55642	0.813237		0.420072	0.0178141	0.0886553		-0.0818001	0.686824	0.850691		-0.113706	0.569055	0.780548		-0.568294	0.00532322	0.0119725		-0.385818	0.0323984	0.0564754		-0.409848	0.0272916	0.0785125		-0.338359	0.0602461	0.110859		-0.410631	0.0411678	0.0712678		0.0184153	0.917071	0.938648		-0.0603842	0.734169	0.781404		0.0989667	0.576444	0.673701		-0.147026	0.388514	0.504906		0.097096	0.564625	0.782944		0.399094	0.0161118	0.0562059		0.0980418	0.561458	0.721978		0.123906	0.463644	0.606798		-0.0194888	0.908386	0.957141		0.149549	0.380118	0.694694		0.502642	0.00260389	0.0233297		0.49471	0.00325308	0.032055		0.384862	0.0226441	0.120515		0.0798022	0.690343	0.898206	0.191799	0.334846	0.863399
RSc2433		putative oxidoreductase protein	X	3	-0.897404	0.00468239	0.0131625	0	-1.58075	2.34899e-06	1.43189e-05	0	-3.42055	5.69063e-08	3.17275e-07	-1	-0.0362792	0.906365	0.94742	0	0.555748	0.0926941	0.137713	0	-0.969889	0.0022225	0.00719236	0	-1.74673	5.76859e-06	0.000412662	-1	-0.979776	0.00330306	0.0357997	-1	0.931782	0.00198675	0.0191405	1	-1.72945	1.40718e-05	0.00108873	-1	-0.742079	0.0350821	0.142741	0	-2.0553	1.62359e-07	9.22605e-07	0	-1.63452	1.0222e-06	4.25903e-06	0	-2.07436	3.8433e-08	6.95249e-07	-1	-1.39513	2.25484e-05	0.00010935	0	-1.65202	8.08458e-06	3.48094e-05	0	-1.58945	6.91955e-07	3.73373e-06	0	-0.900897	0.0040008	0.00734576	0	-0.927365	0.00307401	0.00855044	0	-1.91087	3.2262e-05	0.000156042	-1	-1.83807	5.14961e-05	0.00280206	-1	-0.760455	0.0715454	0.171613	0	-1.48087	0.000913048	0.00620179	-1	-1.57816	0.000433181	0.00200787	-1	-1.34424	0.00243145	0.0230092	-1	-0.735242	0.0912568	0.35892	0	0.239416	0.568704	0.754354	0	0.297869	0.477581	0.717391	0	0.10911	0.795922	0.911758	0	-1.68843	1.38182e-05	0.00330914	-1.19397	0.00123746	0.115244
RSc2434		CDP-6-deoxy-delta-3,4-glucoseen reductase	X	1	3.93876	2.80098e-31	2.04147e-29	1	3.64932	1.61805e-27	9.35305e-26	1	3.43935	1.60682e-21	6.46454e-20	1	3.29459	4.00842e-23	2.05698e-21	1	2.75544	2.15892e-15	4.7829e-14	1	3.47906	2.03856e-25	1.02519e-23	1	-0.0251085	0.946947	0.98147	0	-0.49747	0.17376	0.457193	0	0.158027	0.635143	0.810648	0	-0.213321	0.586704	0.785135	0	-0.551262	0.148712	0.36535	0	0.742717	0.0386523	0.0694472	0	0.876853	0.00747645	0.0152038	0	-0.769324	0.0454271	0.115907	0	3.44328	5.77137e-25	3.81898e-23	1	3.04961	2.05314e-18	6.34982e-17	1	4.28273	7.57714e-36	1.15471e-33	1	4.27339	9.26286e-36	5.89657e-34	1	3.74558	8.03034e-29	4.34243e-27	1	-0.824087	0.00599594	0.0154481	0	-0.472196	0.100571	0.312706	0	-0.0246196	0.924786	0.96287	0	-0.357987	0.211497	0.382312	0	-0.166499	0.554537	0.691583	0	0.187941	0.489517	0.712775	0	0.0191824	0.946818	0.983559	0	-0.00133362	0.996197	0.998286	0	0.176152	0.523373	0.749215	0	-0.0265895	0.925486	0.967918	0	0.0606742	0.872608	0.971562	-0.282299	0.464191	0.90069
RSc2435	argD	bifunctional N-succinyldiaminopimelate- aminotransferase/acetylornithine transaminase protein			0.283912	0.166694	0.264624		0.249483	0.228632	0.342802		0.739828	0.00490783	0.0105657		0.13102	0.530554	0.640768		1.00781	3.11132e-06	1.24479e-05		-0.0374055	0.856765	0.905336		-0.192404	0.414222	0.710367		0.193009	0.368591	0.669185		0.329249	0.106846	0.291552		0.662012	0.00364352	0.0363556		0.285458	0.202901	0.441728		1.67651	8.4973e-15	1.84991e-13		1.50014	7.58742e-14	1.09333e-12		0.634412	0.00283468	0.0122261		0.454918	0.0266497	0.0558655		0.95606	1.19056e-05	4.93189e-05		0.629813	0.00160101	0.00409033		1.11285	2.55534e-08	1.08998e-07		0.218684	0.279476	0.385699		0.547127	0.017101	0.0383719		0.349444	0.126527	0.356925		0.337628	0.130817	0.265667		0.133155	0.564712	0.724116		0.669837	0.00328443	0.0114498		0.618562	0.00653558	0.0481134		0.266569	0.255499	0.593242		0.169451	0.457824	0.670137		-0.134696	0.568213	0.779949		0.141456	0.546967	0.766549		0.345789	0.131015	0.478131	0.294044	0.19985	0.795572
RSc2436		hypothetical protein	X	1	3.67433	4.41858e-14	7.33367e-13	1	3.62246	1.49216e-13	2.4285e-12	1	1.86442	0.0169131	0.0316193	0	2.99373	3.50557e-09	3.40338e-08	1	3.32915	7.18002e-11	7.23614e-10	1	3.20877	8.73824e-11	1.10137e-09	1	0.532295	0.429611	0.723022	0	0.712397	0.27785	0.578718	0	0.225475	0.717755	0.87062	0	0.509754	0.472821	0.707359	0	0.373045	0.566594	0.77959	0	3.0558	7.53352e-09	5.58791e-08	1	2.87195	1.3369e-08	7.92838e-08	1	0.956254	0.146009	0.276048	0	3.09186	6.29689e-10	6.78095e-09	1	2.97286	1.35664e-08	1.07692e-07	1	2.60114	1.99513e-07	1.19875e-06	0	4.532	1.69692e-21	2.95287e-20	1	3.25005	3.51433e-11	3.80077e-10	1	1.14222	0.0269479	0.0567438	0	0.964119	0.0721503	0.256216	0	0.14917	0.784578	0.882872	0	0.514391	0.375462	0.560395	0	0.155896	0.799428	0.87974	0	0.308416	0.607609	0.796463	0	0.681829	0.258849	0.597692	0	-0.178937	0.770312	0.887295	0	0.5366	0.363884	0.62555	0	0.766238	0.187596	0.438219	0	0.373822	0.590685	0.857303	0.209787	0.766283	0.96823
RSc2437		amino acid ABC transporter ATP-binding protein			0.899378	3.50376e-06	2.05846e-05		0.738805	0.000134392	0.000564626		0.0860823	0.693925	0.754455		0.0272228	0.887762	0.936162		-0.830482	0.000177231	0.000494341		0.423271	0.02826	0.0638179		0.446485	0.0373023	0.187406		0.0645398	0.738225	0.896766		0.0682285	0.723174	0.873169		0.51146	0.0170033	0.0994297		0.246234	0.252008	0.502716		0.00932684	0.965589	0.97509		-0.117131	0.54356	0.636592		0.224422	0.245507	0.405096		0.625603	0.00120494	0.00377644		0.195441	0.3638	0.455452		-0.085073	0.65858	0.731933		1.19394	8.98267e-10	4.7374e-09		0.645051	0.000837212	0.00270761		0.668702	0.000122969	0.000514272		0.278519	0.108234	0.327186		0.214067	0.216118	0.378203		0.446769	0.0100463	0.0414263		0.40446	0.0198525	0.0522785		0.374807	0.0307591	0.134834		0.287918	0.0974581	0.371084		0.136761	0.430351	0.652158		-0.135349	0.435857	0.684196		0.0213203	0.902302	0.959279		0.260672	0.225598	0.602779	0.25944	0.227958	0.810877
RSc2438		amino acid ABC transporter ATP-binding protein			0.641399	0.00278948	0.00836512		0.389286	0.0690033	0.128907		0.0580775	0.810394	0.850474		0.00785229	0.970726	0.987615		-1.09433	1.06658e-05	3.86722e-05		0.108363	0.612339	0.725772		-0.165005	0.493619	0.76594		-0.0700488	0.743633	0.89919		0.0917083	0.667943	0.835177		0.258512	0.279363	0.522079		0.271881	0.254679	0.505789		-0.354485	0.143544	0.214336		-0.568352	0.00816242	0.0164855		-0.074307	0.728847	0.828485		0.377193	0.0780228	0.137339		-0.586873	0.0161914	0.0311144		-0.668819	0.0018567	0.00464775		0.906118	2.56096e-05	6.84692e-05		0.280052	0.190243	0.28164		0.269036	0.166651	0.257891		0.104304	0.591092	0.7993		0.0155681	0.936007	0.968355		0.266751	0.169598	0.329328		-0.0151531	0.937906	0.958		0.0404963	0.834804	0.928003		-0.113446	0.559794	0.81811		-0.0917583	0.636579	0.804489		-0.403325	0.0384057	0.165284		-0.221644	0.254818	0.5243		0.0320095	0.893913	0.977782	0.00974157	0.96762	0.996053
RSc2439		amino-acid transmembrane ABC transporter protein			0.69824	0.00547543	0.0150387		0.494916	0.0485239	0.0958386		0.374083	0.182906	0.256293		-0.295379	0.239074	0.348998		-1.6202	5.25167e-08	2.98763e-07		0.166913	0.505269	0.633824		-0.222868	0.430631	0.723673		0.072015	0.773863	0.912487		-0.143616	0.566308	0.758042		0.580891	0.0368577	0.157446		0.128293	0.647179	0.826141		-0.577642	0.0431893	0.0763978		-0.784459	0.0018667	0.00428269		0.105987	0.672483	0.788704		0.593239	0.0181455	0.0403777		-0.391637	0.168371	0.238988		-0.283795	0.257636	0.34404		1.32028	2.07892e-07	7.77894e-07		0.431009	0.0855085	0.146565		0.499557	0.0282676	0.0589615		0.298278	0.188274	0.442298		-0.00482382	0.983006	0.994127		0.396955	0.0802813	0.196139		0.137368	0.544954	0.682692		0.238984	0.291846	0.529917		0.0659139	0.771376	0.919558		-0.0302214	0.893932	0.948426		-0.377214	0.0968966	0.293268		-0.0971438	0.668564	0.845549		0.351692	0.207708	0.582253	0.128582	0.646549	0.956153
RSc2440	livH2	putative amino-acid transmembrane ABC transporter protein			0.865193	0.000300917	0.00117129		0.629461	0.00843134	0.0218789		0.5281	0.0502824	0.0827726		-0.0884105	0.711169	0.798675		-1.29225	3.68427e-06	1.45433e-05		0.180227	0.449314	0.581826		-0.476859	0.0790644	0.294597		-0.209158	0.382826	0.682223		-0.324524	0.174039	0.394076		0.329679	0.215505	0.452962		0.315366	0.2349	0.480547		-0.298681	0.267617	0.362859		-0.787698	0.00106895	0.00257831		-0.161808	0.500235	0.658556		0.827463	0.000544927	0.00185541		-0.334873	0.214283	0.293727		-0.402389	0.0919813	0.142199		1.29015	8.73987e-08	3.46904e-07		0.617903	0.00957557	0.0228985		0.207125	0.33081	0.444335		0.214595	0.312284	0.577655		-0.04528	0.83074	0.912569		0.206642	0.330993	0.518445		-0.110136	0.605537	0.732973		0.117236	0.581386	0.779855		-0.233594	0.274836	0.611184		-0.420752	0.0484756	0.168259		-0.564515	0.00848682	0.0619668		-0.333875	0.11885	0.333603		0.100491	0.706846	0.902884	-0.0387624	0.884967	0.987641
RSc2441		putative amino acid-binding periplasmic ABC transporter protein	X	5	-0.465235	0.043798	0.089102	0	-0.42783	0.0636797	0.120756	0	0.98209	0.000121489	0.00036961	0	-0.0637195	0.782022	0.856444	0	-0.651894	0.0133734	0.0244652	0	-0.0383743	0.867686	0.912441	0	-0.322809	0.215444	0.513735	0	0.45749	0.0474113	0.217094	0	-0.192333	0.403739	0.630169	0	0.505883	0.0484897	0.18638	0	-0.0534771	0.836431	0.931053	0	1.03857	4.70057e-05	0.000163933	0	0.826567	0.000363702	0.00096064	0	1.29528	3.10096e-08	5.79729e-07	0	1.07473	3.90889e-06	2.20266e-05	0	0.00632654	0.980465	0.986546	0	-0.522443	0.0236628	0.0438953	0	0.0898196	0.696657	0.751499	0	-0.305032	0.185766	0.276232	0	0.253627	0.20699	0.306294	0	-0.145689	0.468132	0.711668	0	-0.759515	0.000168508	0.00162221	0	-0.220983	0.27127	0.453415	0	-0.318391	0.113687	0.210006	0	-0.593928	0.00320835	0.0279322	0	-0.467781	0.0201244	0.153397	0	-0.659611	0.00109058	0.0130297	0	-1.06253	1.68526e-07	1.17172e-05	-1	-1.02082	4.92215e-07	3.15901e-05	-1	-0.242797	0.350969	0.712852	-0.321315	0.217661	0.805611
RSc2442	ispH	4-hydroxy-3-methylbut-2-enyl diphosphate reductase	X	5	-1.51193	1.70552e-10	1.91025e-09	0	-1.49877	2.78909e-10	3.21705e-09	0	-2.26488	1.15145e-12	1.38865e-11	0	-1.23106	1.7073e-07	1.31486e-06	0	-0.0611732	0.810665	0.847575	0	-1.80783	4.27197e-14	8.10707e-13	-1	0.0277612	0.913794	0.971884	0	-0.17346	0.452344	0.740795	0	0.271421	0.233861	0.465224	0	-0.114206	0.658471	0.83244	0	-0.629819	0.0158382	0.0795707	0	-0.0656104	0.798009	0.847098	0	0.285784	0.210644	0.289197	0	-0.836503	0.000391702	0.00225902	0	-2.06924	1.91323e-17	5.14525e-16	-1	-0.941349	0.000374011	0.00106991	0	-0.878344	0.000138254	0.000455622	0	-2.03241	3.22166e-17	3.86676e-16	0	-1.8257	1.69559e-14	2.5303e-13	0	-0.940803	2.31151e-07	1.90319e-06	0	-0.308477	0.0812141	0.274513	0	-0.328523	0.0604058	0.151651	0	-0.54954	0.00207262	0.0119948	0	-0.819174	5.53365e-06	4.28152e-05	0	-0.362194	0.0413106	0.162899	0	-0.249928	0.161458	0.474344	0	0.0418781	0.811032	0.907097	0	0.0268625	0.878953	0.949307	0	-0.165631	0.350862	0.617152	0	-0.0857327	0.739088	0.913237	0.0473214	0.853593	0.987641
RSc2443	fkpB	FKBP-type 16 kDa peptidyl-prolyl cis-trans isomerase protein	X	9	0.109003	0.625376	0.729025	0	0.399439	0.0736666	0.136302	0	-0.0150908	0.955693	0.966092	0	-0.230758	0.306167	0.421378	0	0.396781	0.106706	0.155543	0	-0.0564165	0.800762	0.865842	0	0.551321	0.025549	0.14769	0	0.550324	0.0143959	0.0995829	0	0.647064	0.00364268	0.0295468	0	0.861422	0.000479756	0.00976319	1	-0.0173887	0.944478	0.975114	0	0.743018	0.00245394	0.0059791	0	1.03905	3.28802e-06	1.24608e-05	0	0.427339	0.0588768	0.1414	0	0.181719	0.416005	0.531526	0	0.892385	0.00026449	0.000783807	0	0.99395	8.10599e-06	3.55716e-05	0	-0.51744	0.0213307	0.034033	0	0.187591	0.398403	0.509981	0	0.144907	0.394608	0.511083	0	0.702099	2.82973e-05	0.00199516	1	0.582063	0.000450612	0.0034369	0	0.313288	0.063764	0.166338	0	0.299126	0.0774282	0.156545	0	0.936881	2.25954e-08	2.82881e-06	1	0.647741	0.000134192	0.00524816	1	0.644924	0.000114544	0.00243945	0	0.489233	0.00379185	0.0355468	0	0.600429	0.000387805	0.00687851	1	0.557749	0.0242192	0.226391	0.796378	0.00119942	0.115244
RSc2444	radC	DNA repair protein RadC	X	1	4.34902	1.20101e-47	3.55286e-45	1	4.23428	5.70954e-45	1.2484e-42	1	4.19752	2.23384e-34	3.20971e-32	1	3.27215	2.13772e-26	1.45278e-24	1	2.87725	4.64258e-19	1.59915e-17	1	3.72509	5.91237e-35	6.75756e-33	1	0.0367267	0.931407	0.976314	0	0.301424	0.466371	0.7539	0	0.928128	0.00792841	0.0509101	0	0.908169	0.0252801	0.127875	0	1.53418	1.43021e-05	0.000270395	1	1.09954	0.00314483	0.00744954	0	1.14692	0.000955703	0.0023241	0	1.10886	0.00400325	0.0163412	0	4.3141	9.64588e-47	4.85091e-44	1	3.41181	8.63311e-27	6.11492e-25	1	3.93004	2.14864e-39	4.00203e-37	1	5.02985	2.08738e-63	1.16638e-60	1	3.91253	6.16947e-39	7.75657e-37	1	0.531763	0.124465	0.203951	0	0.362586	0.308009	0.574047	0	0.593712	0.0596001	0.150231	0	0.863413	0.00967391	0.0401889	0	0.808141	0.0166589	0.0452003	0	0.30422	0.400653	0.64103	0	0.316173	0.411847	0.723406	0	0.365009	0.287895	0.510051	0	0.178274	0.635359	0.825917	0	0.391239	0.292199	0.555333	0	0.802707	0.0438289	0.300686	0.631484	0.116	0.711363
RSc2445	rpmB	50S ribosomal protein L28			-0.819538	0.0367894	0.0772823		-0.0844993	0.827983	0.889158		1.41527	0.00112391	0.00279395		-0.498305	0.203266	0.306882		0.734198	0.0876908	0.130937		0.00397365	0.991826	0.994285		0.538022	0.212107	0.511415		0.229536	0.55583	0.813186		0.241885	0.532876	0.733082		0.698394	0.105297	0.298328		0.0658937	0.87949	0.950351		2.0153	2.61666e-06	1.19088e-05		2.19381	5.12283e-08	2.732e-07		0.00906483	0.981505	0.98997		0.153175	0.693104	0.776135		2.35697	5.45393e-08	3.80413e-07		2.22083	4.36536e-08	3.00925e-07		-0.108102	0.780432	0.823844		0.125041	0.747508	0.816867		-0.116996	0.607268	0.707302		0.321773	0.153747	0.392624		-0.698515	0.00207571	0.0114312		-0.521682	0.0233137	0.0784994		-0.771377	0.00092683	0.00387288		0.259028	0.251108	0.486474		0.635461	0.00496561	0.0612262		0.423519	0.0591136	0.189748		0.240879	0.286996	0.553003		-0.0115671	0.95961	0.984387		0.304641	0.482351	0.804558	0.347447	0.422053	0.889714
RSc2446	rpmG	50S ribosomal protein L33	X	9	-0.365276	0.473513	0.595176	0	0.0112793	0.982273	0.989157	0	0.935457	0.116685	0.173048	0	-0.0172804	0.972837	0.989162	0	1.31814	0.0137194	0.0250435	0	-0.0980744	0.845996	0.897387	0	0.452503	0.415927	0.711765	0	-0.176638	0.736452	0.896095	0	0.328177	0.51018	0.71537	0	1.12738	0.0388148	0.162531	0	0.115914	0.83343	0.930493	0	2.24491	3.03026e-05	0.000110509	0	2.3599	2.92169e-06	1.1165e-05	0	0.499586	0.3319	0.501238	0	0.503112	0.314331	0.428974	0	2.73021	5.062e-07	2.91268e-06	1	2.03996	4.69882e-05	0.000171982	0	0.181923	0.715099	0.766547	0	0.374763	0.449663	0.558083	0	0.802361	0.0138406	0.0321216	0	0.258595	0.442766	0.692854	0	-0.131144	0.690104	0.822018	0	-0.655138	0.0729545	0.183985	0	-0.0738153	0.832914	0.90006	0	0.756881	0.0210045	0.104521	0	1.19245	0.000269128	0.00826535	1	0.324894	0.327353	0.556169	0	0.712091	0.0314085	0.144431	0	-0.0489541	0.8903	0.952943	0	0.719049	0.190916	0.563119	0.383625	0.493753	0.90722
RSc2447	nadB1	L-aspartate oxidase			0.95125	1.4574e-05	7.62669e-05		0.946699	1.7917e-05	9.14767e-05		-1.05599	0.00408548	0.00896416		1.07093	1.19178e-06	8.14331e-06		1.85831	1.0561e-15	2.48184e-14		0.921652	2.59699e-05	0.000132323		0.0486809	0.847664	0.950932		-0.323567	0.185349	0.474121		0.141704	0.527774	0.72977		-0.469705	0.0819075	0.257124		0.586119	0.0149633	0.0764738		1.83168	5.08763e-15	1.12712e-13		1.52312	2.87025e-12	3.14477e-11		0.180579	0.452018	0.620514		0.527074	0.0181078	0.0403473		1.40057	2.40079e-09	2.18724e-08		0.812638	0.000174751	0.000561547		0.598353	0.00648061	0.0113835		1.00931	3.31642e-06	1.77428e-05		-0.43831	0.0652176	0.119633		-0.256098	0.273274	0.537952		-0.247862	0.268416	0.440931		-0.803854	0.00104837	0.00686928		-0.752079	0.00207838	0.00776446		-0.361274	0.126941	0.32977		-0.173933	0.469707	0.765295		-0.078053	0.732336	0.865014		0.308809	0.176284	0.421443		0.172763	0.456704	0.701377		-0.221021	0.39399	0.745161	0.109901	0.664328	0.958014
RSc2448	nadC	nicotinate-nucleotide pyrophosphorylase	X	5	-0.197192	0.476387	0.597742	0	-0.84811	0.00291184	0.00861899	0	-2.91418	2.12883e-09	1.50787e-08	-1	-0.352524	0.208325	0.311915	0	0.397118	0.186538	0.250762	0	-0.64946	0.0206692	0.0491467	0	-0.31575	0.314865	0.619647	0	0.293031	0.294544	0.597043	0	0.544442	0.0462904	0.168204	0	-0.238119	0.451051	0.690014	0	0.40972	0.175536	0.403647	0	0.602856	0.0455738	0.0800246	0	0.600368	0.0285481	0.0506772	0	-0.414702	0.151859	0.284178	0	-1.20433	3.1874e-05	0.000148146	0	-0.935525	0.00336329	0.00762578	0	-1.49734	1.45158e-07	9.01233e-07	0	-0.918196	0.00111626	0.00228571	0	-1.02711	0.00026152	0.000959987	0	-0.100737	0.652778	0.744649	0	-0.264378	0.238145	0.501148	0	0.00391171	0.985511	0.994568	0	-0.142691	0.522509	0.69143	0	-0.181048	0.419221	0.564904	0	-0.409612	0.0705361	0.229437	0	-0.134494	0.554812	0.81632	0	0.231339	0.287935	0.510051	0	0.397442	0.070588	0.239568	0	0.412641	0.0614198	0.223126	0	-0.0124759	0.967843	0.992715	-0.00697452	0.982077	0.996811
RSc2449	nadA	quinolinate synthetase			0.128886	0.491494	0.611812		0.0678748	0.71936	0.806254		-0.405042	0.116107	0.172344		-0.296008	0.123029	0.205552		0.257462	0.206316	0.273403		-0.0276003	0.883086	0.923147		0.136205	0.515686	0.783746		0.0999369	0.604642	0.842239		0.120522	0.518885	0.723446		0.5509	0.00817835	0.0631781		0.5827	0.00420952	0.0293616		1.05433	1.72417e-07	9.74252e-07		0.837921	6.15798e-06	2.22315e-05		-0.0849142	0.667091	0.784566		-0.0902844	0.633471	0.724029		0.3609	0.0780432	0.123967		0.0320476	0.862331	0.897117		0.0616226	0.740813	0.787809		-0.0433506	0.815633	0.865957		0.235466	0.177205	0.270701		0.202301	0.242336	0.506257		-0.2351	0.169609	0.320758		0.154759	0.373376	0.558279		0.0145722	0.93396	0.956115		0.131018	0.451909	0.680922		-0.232359	0.199997	0.531734		-0.225795	0.195609	0.403636		-0.0668785	0.705327	0.864991		0.043814	0.804588	0.914986		0.370959	0.0745429	0.373755	0.196733	0.347441	0.866149
RSc2450		putative stearoyl-CoA desaturase oxidoreductase protein			-0.932362	0.000113003	0.000489484		-0.359263	0.133718	0.222524		0.0963349	0.722737	0.779632		-0.840963	0.000495653	0.0018784		-0.190821	0.47909	0.552855		-0.713202	0.00301752	0.00943727		-0.21324	0.429483	0.723022		0.0474156	0.842998	0.942141		0.0795989	0.73903	0.884479		0.75438	0.00447409	0.0414368		-0.506254	0.0629511	0.210213		0.761818	0.00398215	0.00922017		0.990845	3.93107e-05	0.000122791		0.361939	0.131	0.255122		-0.40012	0.0949259	0.161332		0.425742	0.109478	0.165969		-0.0950363	0.691371	0.760007		-1.3302	4.76614e-08	1.96467e-07		-0.560169	0.0194895	0.04185		-0.299299	0.127714	0.208457		0.365005	0.0624382	0.235899		-0.406704	0.0379662	0.106726		-0.606884	0.00209731	0.0120958		-0.543697	0.00583784	0.0185905		0.231312	0.237935	0.473564		0.0818244	0.67657	0.87998		-0.118328	0.545715	0.737142		-0.112094	0.567658	0.779614		-0.270286	0.169329	0.409498		0.496276	0.062204	0.34528	0.189082	0.479294	0.902567
RSc2451		hypothetical protein			-0.408996	0.00664856	0.01788		-0.248845	0.0989552	0.174124		-0.669404	0.000958114	0.0024128		-0.429724	0.00472843	0.013488		-0.381442	0.0216456	0.0376143		-0.334454	0.025717	0.0590281		0.237861	0.150657	0.421567		0.0975985	0.520797	0.789203		0.352478	0.0169978	0.0855607		0.11073	0.510004	0.735194		-0.273789	0.101192	0.287348		-0.0609293	0.714365	0.782688		0.056552	0.70456	0.777195		0.00294911	0.984727	0.991827		-0.485223	0.00137939	0.00425057		-0.194778	0.241082	0.323998		0.0822269	0.575794	0.660056		-0.428397	0.00421842	0.00769476		-0.144792	0.327913	0.437536		-0.165366	0.297673	0.409117		0.0131535	0.933198	0.969299		0.0821834	0.594304	0.750716		0.0508033	0.746355	0.854672		0.0897016	0.568028	0.701764		0.112721	0.472476	0.698321		0.220919	0.162355	0.475834		0.37482	0.0156037	0.0808937		0.260632	0.0965021	0.292427		0.227155	0.149204	0.38018		0.152707	0.359062	0.720266	0.312325	0.0588067	0.577615
RSc2452		putative endonuclease protein	X	7	-0.228934	0.453181	0.575953	0	-0.00899428	0.976413	0.985624	0	-1.93003	0.0017612	0.00421565	0	0.525609	0.0751888	0.1372	0	0.856191	0.00498553	0.0101261	0	-0.0919014	0.759758	0.842891	0	-0.0345577	0.918369	0.973665	0	-0.0476585	0.882243	0.959864	0	0.57193	0.0478133	0.171851	0	-0.00641729	0.985271	0.993246	0	-0.183706	0.578226	0.784405	0	0.274912	0.394777	0.500084	0	0.159913	0.5922	0.680881	0	-0.297628	0.380857	0.554205	0	-0.839713	0.00949791	0.0231064	0	-0.0387471	0.904981	0.930325	0	-0.503642	0.0902334	0.140014	0	-1.14142	0.000386032	0.000851472	0	-0.0107201	0.970642	0.978817	0	-0.386415	0.180665	0.274979	0	-0.528558	0.0705705	0.253063	0	-0.078069	0.76505	0.871478	0	-0.411354	0.157263	0.314904	0	0.130809	0.634177	0.755519	0	-0.144075	0.609972	0.796806	0	-0.0910144	0.757205	0.912397	0	0.600436	0.0195984	0.0959978	0	0.474329	0.0782475	0.25535	0	0.732505	0.00586735	0.0477593	1	-0.041859	0.90234	0.978087	0.264085	0.424375	0.889714
RSc2453		hypothetical protein	X	7	-0.00632128	0.974169	0.983162	0	-0.201466	0.30478	0.428977	0	-1.35117	2.56288e-07	1.26857e-06	0	0.0562191	0.773917	0.849974	0	0.462814	0.0309675	0.052068	0	-0.158464	0.417576	0.550681	0	0.137331	0.529094	0.791648	0	0.482822	0.0139644	0.0971329	0	0.671556	0.000554539	0.00794523	0	0.306352	0.159962	0.381437	0	0.195852	0.365671	0.613641	0	0.728349	0.000692904	0.00190416	0	0.817982	2.71969e-05	8.76751e-05	0	0.365329	0.0641606	0.150637	0	-0.298794	0.128357	0.207226	0	-0.0932529	0.669323	0.735583	0	-0.302191	0.120482	0.180275	0	-1.08389	5.52827e-08	2.25846e-07	0	-0.153298	0.430668	0.540916	0	0.392824	0.0263646	0.0558533	0	0.00237031	0.98933	0.995495	0	0.380116	0.0297037	0.0893611	0	-0.0147418	0.933841	0.963084	0	0.467822	0.00805943	0.024556	0	0.0576116	0.745474	0.882688	0	0.47746	0.00716646	0.0787875	0	0.732748	3.02765e-05	0.000924172	1	0.470736	0.00775359	0.0577596	0	0.650942	0.000234173	0.0048642	1	0.171522	0.431596	0.773366	0.430088	0.0470755	0.545742
RSc2454	purN	phosphoribosylglycinamide formyltransferase			-0.156026	0.426137	0.550397		-0.519633	0.0104363	0.0263343		-1.45536	1.20095e-05	4.40523e-05		0.137203	0.48327	0.597876		0.509418	0.0130044	0.0238846		-0.206873	0.290595	0.418108		-0.00655929	0.976017	0.990704		0.0501144	0.805112	0.925258		0.696404	0.000228557	0.00416453		-0.0221285	0.921069	0.967112		0.111353	0.598964	0.793974		0.743814	0.00033847	0.000998337		0.43192	0.0243245	0.0439397		-0.262606	0.216536	0.369891		-0.393216	0.0492209	0.0941186		-0.174334	0.415787	0.507153		-0.699899	0.000342819	0.00103484		-1.01451	5.66845e-07	1.97141e-06		-0.100727	0.599508	0.695164		-0.120383	0.586077	0.690167		-0.307006	0.166499	0.414881		0.13279	0.529816	0.69897		-0.297864	0.181356	0.344281		0.0405618	0.852977	0.909015		-0.307917	0.167536	0.386669		0.0709709	0.750247	0.90828		0.433096	0.0417648	0.152832		0.266837	0.220173	0.478959		0.2257	0.303997	0.569733		-0.197453	0.374901	0.732835	0.18557	0.390694	0.877782
RSc2455	vsrC	response regulator VSRC transcription regulator protein	X	9	0.59061	0.000677801	0.00240385	0	0.685213	8.51028e-05	0.000377076	0	-0.283909	0.241871	0.319835	0	0.101274	0.569014	0.676852	0	0.497865	0.00832388	0.0161438	0	0.624599	0.000312043	0.00126248	0	-0.281668	0.162511	0.442005	0	-0.118303	0.52123	0.789301	0	0.0916546	0.601605	0.785021	0	0.0949142	0.635845	0.819494	0	-0.304611	0.12303	0.324958	0	0.227151	0.241349	0.332259	0	0.183187	0.29815	0.386442	0	-0.360677	0.0587869	0.141252	0	0.289678	0.0993575	0.167674	0	0.864376	4.52636e-06	2.08835e-05	0	0.43782	0.0108754	0.0222326	0	0.446689	0.00986077	0.0167816	0	0.592236	0.000574572	0.0019315	0	0.506774	0.00940498	0.0230791	0	0.539624	0.00536566	0.0493759	1	0.390785	0.0407861	0.112308	0	-0.0531427	0.788225	0.883128	0	-0.00718224	0.971049	0.980648	0	0.00137004	0.994446	0.997989	0	-0.17724	0.382015	0.695974	0	-0.0646333	0.74134	0.870344	0	-0.352943	0.0805055	0.259171	0	-0.253294	0.210965	0.469447	0	0.158257	0.422229	0.768231	0.199386	0.310838	0.85202
RSc2456	vsrB	composite two-component regulatory (sensor kinase and response regulator hybrid) transcription regulator protein			-0.332957	0.0608542	0.11712		-0.204122	0.250618	0.368526		-1.67694	2.0132e-12	2.35451e-11		-0.127761	0.472	0.587401		0.557332	0.0041901	0.00863252		-0.0277394	0.875294	0.917435		-0.111885	0.574768	0.818609		0.0842274	0.636871	0.85505		0.209595	0.234853	0.466601		-0.0432046	0.828816	0.932047		0.0405208	0.837375	0.931054		0.679125	0.000489178	0.00138772		0.826382	2.98454e-06	1.13793e-05		-0.294805	0.102636	0.213552		-0.663698	0.000212162	0.000807083		0.318808	0.103802	0.158612		-0.42943	0.0151145	0.0295648		-1.4273	5.27167e-15	5.18811e-14		-0.0891582	0.613024	0.707087		-0.92173	5.98443e-07	4.41859e-06		-0.09091	0.614203	0.812123		-0.410026	0.0225441	0.0728845		-0.596055	0.00108557	0.00705908		-0.521834	0.00422142	0.014112		-0.0184713	0.91843	0.960984		0.132946	0.462414	0.76024		0.307965	0.0858961	0.242524		0.177404	0.324986	0.590734		0.150367	0.404957	0.665891		0.200014	0.311495	0.683765	0.127533	0.519528	0.913898
RSc2457	ribF	bifunctional riboflavin kinase/FMN adenylyltransferase			1.13819	9.9701e-06	5.4205e-05		1.08076	3.41397e-05	0.000164453		-0.688825	0.149246	0.215121		1.46732	1.1072e-08	1.02167e-07		2.04622	1.07084e-14	2.04763e-13		1.07686	2.86702e-05	0.000144762		0.0989485	0.745898	0.909698		-0.623866	0.0512944	0.229932		0.202941	0.45265	0.674082		-0.32557	0.328477	0.576382		0.10024	0.734373	0.869894		1.85802	6.03453e-12	7.90303e-11		1.78239	1.6852e-12	1.90446e-11		-0.890363	0.00966556	0.0337556		0.96279	0.000232261	0.000869317		1.47295	5.38548e-08	3.76684e-07		0.980302	0.00010725	0.000362717		0.794775	0.00209956	0.00405947		0.94459	0.000210781	0.000792602		-1.10219	0.00111789	0.00359419		-0.0883613	0.772811	0.911514		-0.502357	0.0928125	0.206589		-0.876269	0.00837051	0.0362481		-0.560285	0.0824601	0.164213		-0.319197	0.30982	0.549594		-0.431125	0.193117	0.522016		0.0651056	0.826446	0.914644		0.0977441	0.75026	0.889579		0.0512719	0.868974	0.942158		-0.276551	0.389213	0.740909	-0.325553	0.309411	0.851684
RSc2458	ileS	isoleucyl-tRNA synthetase	X	6	0.165142	0.580812	0.690032	0	0.376307	0.20869	0.3189	0	0.2406	0.505422	0.586336	0	0.684629	0.0223341	0.0500915	0	1.85382	1.214e-08	7.94946e-08	0	0.563521	0.0587952	0.117661	0	0.649905	0.0487794	0.223213	0	0.0936616	0.758156	0.905645	0	0.0108315	0.971126	0.983446	0	0.09135	0.786989	0.91025	0	0.377678	0.253459	0.504322	0	2.65223	6.6807e-16	1.69683e-14	1	2.51209	3.47863e-16	7.14043e-15	1	0.113437	0.711003	0.815424	0	0.252943	0.398091	0.515481	0	1.61987	6.27277e-07	3.52073e-06	0	1.2501	2.84498e-05	0.000109719	0	0.372509	0.210856	0.270785	0	0.633405	0.0330626	0.0653584	0	0.149497	0.48757	0.600732	0	-0.124646	0.565015	0.782944	0	-0.535808	0.0122779	0.0454608	0	-0.400877	0.0686307	0.175467	0	-0.454502	0.0405428	0.0931424	0	-0.356848	0.104359	0.292197	0	-0.132279	0.550715	0.812999	0	-0.167722	0.435088	0.653872	0	0.113545	0.599274	0.802753	0	-0.121538	0.580235	0.788665	0	0.133533	0.690862	0.898206	0.109221	0.7448	0.96823
RSc2459	lspA	lipoprotein signal peptidase	X	6	-1.04173	0.0304259	0.0658966	0	-0.945119	0.0498888	0.0980425	0	-0.703847	0.24301	0.321097	0	0.0185137	0.968609	0.986659	0	1.23377	0.0153527	0.0277031	0	0.486793	0.297546	0.425526	0	1.55499	0.00233934	0.0307972	1	-0.471491	0.328193	0.631885	0	-0.221901	0.63621	0.811073	0	-0.23378	0.661977	0.835632	0	0.369776	0.475654	0.713874	0	2.70051	1.56028e-07	8.91663e-07	1	2.70966	2.43932e-08	1.38458e-07	1	-0.0512543	0.914819	0.954091	0	-1.25996	0.00976528	0.0236217	0	1.30496	0.0104768	0.0211173	0	0.860275	0.0646613	0.105067	0	-2.05157	4.35473e-05	0.000111564	0	0.50872	0.275438	0.381171	0	0.677718	0.122417	0.201452	0	0.196006	0.65163	0.83793	0	-1.15084	0.0095431	0.0377054	0	-0.434412	0.32528	0.513017	0	-0.678372	0.129941	0.233316	0	-0.800825	0.0736736	0.23521	0	-0.397309	0.374099	0.689521	0	-0.929142	0.0371489	0.143826	0	-0.252867	0.566236	0.779265	0	-0.57346	0.199673	0.454617	0	-0.0714386	0.892427	0.977782	-0.224892	0.672409	0.958453
RSc2460		putative transmembrane protein	X	7	0.363432	0.395901	0.519275	0	0.101658	0.817324	0.881476	0	-0.901984	0.22527	0.301218	0	1.20574	0.00386219	0.0112728	0	2.20588	2.79342e-07	1.39366e-06	0	0.764162	0.0680083	0.132615	0	0.771979	0.0968569	0.330699	0	0.889986	0.0408357	0.197464	0	0.951119	0.0219998	0.102379	0	-0.0505354	0.920416	0.967112	0	0.218159	0.638052	0.820446	0	0.639806	0.16663	0.243813	0	0.942928	0.0242874	0.0438884	0	0.679004	0.130638	0.255065	0	0.268762	0.535239	0.640885	0	1.5073	0.000601834	0.00164044	0	0.917185	0.0244633	0.0451803	0	-0.498646	0.260573	0.324925	0	0.744237	0.0713332	0.126049	0	0.00435205	0.991072	0.994393	0	-0.0249547	0.95269	0.97829	0	0.960816	0.0108042	0.0412869	0	0.372295	0.362542	0.547264	0	0.563913	0.16115	0.275049	0	0.245845	0.553361	0.764647	0	0.549774	0.186887	0.512073	0	0.995089	0.0096812	0.059247	0	0.747248	0.0627197	0.22234	0	1.18838	0.00246642	0.0266671	1	0.203004	0.673019	0.894453	0.850548	0.0673316	0.603584
RSc2461	dfp	bifunctional phosphopantothenoylcysteine decarboxylase/phosphopantothenate synthase			0.249783	0.250451	0.365031		0.394695	0.0701571	0.130577		-0.734525	0.0311043	0.0542571		0.530752	0.0146339	0.0353477		0.0605187	0.796833	0.835196		0.280668	0.194321	0.307695		0.172851	0.478735	0.758287		-0.610277	0.0120976	0.0884284		0.222399	0.304559	0.536472		-0.141188	0.579538	0.781389		0.312949	0.185154	0.41849		-0.290984	0.240612	0.331623		-0.278399	0.214691	0.29379		-0.171069	0.475682	0.63995		0.0826818	0.707688	0.787904		-0.0181004	0.939734	0.958411		0.182297	0.391675	0.486594		0.309829	0.14794	0.197764		0.362843	0.0885053	0.150116		-0.243334	0.246509	0.352523		0.222117	0.271562	0.535423		0.290915	0.132091	0.267917		0.0690401	0.736705	0.848584		-0.504918	0.0193773	0.0513267		-0.358279	0.0915628	0.26852		-0.49459	0.027242	0.184538		-0.440269	0.0345536	0.137719		-0.463874	0.0328066	0.149029		-0.244492	0.256807	0.526014		0.259608	0.285719	0.663074	-0.109685	0.660207	0.957755
RSc2462		hypothetical protein			0.804465	0.00286403	0.00856408		0.648254	0.0177272	0.041102		-0.0942496	0.814715	0.853584		1.33009	7.21554e-07	5.16908e-06		0.685607	0.0181243	0.032094		0.527569	0.0519762	0.106299		0.171699	0.577938	0.820568		0.329962	0.251176	0.55409		0.718379	0.00770845	0.0500204		-0.0350502	0.913343	0.965341		0.763848	0.00920595	0.0541293		0.318359	0.292595	0.389998		0.0934055	0.738036	0.806691		-0.133814	0.660844	0.781969		0.398107	0.148134	0.233167		0.0703262	0.815377	0.859072		-0.0556855	0.837723	0.879339		1.46367	3.06895e-08	1.29586e-07		0.825848	0.00196224	0.00576071		-0.0396302	0.868854	0.914623		-0.158007	0.513765	0.746129		0.453932	0.0373486	0.105602		0.218297	0.352974	0.540528		0.0818587	0.730868	0.830773		0.198087	0.400122	0.64103		0.313991	0.193787	0.522683		0.226077	0.322581	0.550388		0.3339	0.155635	0.391709		0.232505	0.334646	0.600875		-0.191814	0.548749	0.839057	0.145059	0.639937	0.955417
RSc2463	dut	deoxyuridine 5'-triphosphate nucleotidohydrolase	X	1	3.39805	4.26772e-13	6.31246e-12	1	3.28196	2.58213e-12	3.6579e-11	1	2.83105	1.32651e-07	6.94176e-07	0	3.08138	5.14889e-11	6.62244e-10	1	2.42253	8.404e-07	3.80069e-06	0	2.58915	2.76125e-08	2.44477e-07	0	0.382566	0.483399	0.760686	0	0.786163	0.120047	0.373588	0	0.176035	0.722312	0.873169	0	0.0588441	0.919146	0.967112	0	0.949283	0.0657564	0.21642	0	2.41266	1.20191e-06	5.81451e-06	0	2.41072	2.30405e-07	1.07887e-06	1	1.01708	0.0444908	0.114155	0	3.37506	6.33014e-13	1.02691e-11	1	2.24088	5.98928e-06	2.67022e-05	0	3.09531	2.81265e-11	3.33604e-10	1	4.88951	7.50458e-24	1.66994e-22	1	3.00875	1.08825e-10	1.1101e-09	1	0.999752	0.00623528	0.0159989	0	0.216994	0.586995	0.796988	0	0.891406	0.0100882	0.0392093	0	0.464092	0.234846	0.410736	0	1.17323	0.00120047	0.00479995	0	0.493086	0.205312	0.434584	0	0.440958	0.284624	0.620913	0	0.401857	0.289869	0.511626	0	0.71946	0.0613794	0.219475	0	0.585978	0.139695	0.367521	0	0.430551	0.432351	0.773542	0.426048	0.436152	0.893145
RSc2464	clpA	ATP-dependent protease ATP-binding specificity subunit			-0.0527659	0.843862	0.892414		-0.268678	0.316307	0.440639		-0.0291444	0.922995	0.94172		-0.860432	0.00145553	0.00485079		-1.92143	2.75402e-09	2.06408e-08		-0.477335	0.0757582	0.145194		0.115124	0.701168	0.888188		0.0718921	0.788504	0.920257		-0.0317777	0.905574	0.957564		0.466743	0.117613	0.317146		-0.196212	0.516419	0.744787		-1.03433	0.000879451	0.00235128		-1.19714	1.05695e-05	3.65821e-05		0.0788562	0.768581	0.856268		0.0373251	0.889199	0.928526		-1.13736	0.000269925	0.000797565		0.193334	0.471192	0.562455		0.751268	0.00528365	0.00944932		-0.289497	0.280278	0.386487		0.735435	4.16312e-05	0.000194089		0.363279	0.0420453	0.185444		-0.0350309	0.844358	0.919819		0.372538	0.0370902	0.110983		0.498147	0.00540343	0.0174513		0.294371	0.0993319	0.282531		0.223776	0.210307	0.544081		0.0205661	0.908305	0.954044		-0.128204	0.472855	0.713631		-0.0857528	0.631039	0.82201		0.278083	0.352579	0.714968	0.0825092	0.783448	0.97054
RSc2465	clpS	ATP-dependent Clp protease adaptor protein ClpS	X	9	-0.380948	0.109567	0.189287	0	-0.336518	0.157655	0.254281	0	0.852714	0.00134293	0.00328483	0	-1.08031	7.56747e-06	4.35931e-05	0	-1.39386	6.23796e-07	2.88865e-06	0	-0.704852	0.00321763	0.0100009	0	0.126572	0.634133	0.851007	0	-0.744112	0.0019529	0.0248636	0	-0.499052	0.036265	0.144366	0	0.375155	0.156705	0.37743	0	-0.539683	0.0462547	0.171022	0	-0.662388	0.014833	0.0297667	0	-0.971308	5.35966e-05	0.000163952	0	-0.384568	0.10791	0.220422	0	-0.185975	0.43416	0.547627	0	-0.594402	0.0283334	0.0508706	0	0.297569	0.21048	0.290319	0	0.235978	0.320207	0.387748	0	-0.0300443	0.899255	0.928424	0	0.137637	0.542423	0.650232	0	0.699357	0.00201364	0.0266128	1	-0.316457	0.161202	0.311287	0	0.179338	0.427249	0.608826	0	-0.314695	0.165514	0.281305	0	0.218728	0.33318	0.575535	0	-0.259467	0.252377	0.590373	0	-0.690116	0.00240792	0.0224462	0	-0.629315	0.0056732	0.0465574	0	-0.675451	0.00305128	0.0311729	0	0.437755	0.0978309	0.423037	-0.292857	0.276346	0.838153
RSc2466	cspD	cold shock-like transcription regulator protein	X	9	0.99661	1.37396e-05	7.20504e-05	0	1.12439	1.00609e-06	6.48672e-06	0	2.27527	5.27948e-18	1.3342e-16	0	0.825567	0.000369128	0.00146169	0	0.368575	0.142035	0.198968	0	1.42805	3.63727e-10	4.26383e-09	0	0.613346	0.0166021	0.114373	0	-0.0173593	0.943995	0.981669	0	0.314549	0.175909	0.396413	0	1.01853	6.47008e-05	0.00269873	1	0.309997	0.22455	0.468283	0	-0.0336559	0.897737	0.926476	0	-0.378563	0.117399	0.174725	0	0.927079	9.9048e-05	0.000699596	0	1.50476	4.5964e-11	5.7933e-10	0	1.53391	4.21698e-10	4.328e-09	0	1.39447	7.26246e-10	7.07809e-09	0	1.76511	8.0994e-15	7.81802e-14	0	1.88156	1.1295e-16	2.08832e-15	0	1.27555	5.90446e-12	1.0988e-10	0	0.309003	0.1124	0.334302	0	0.745249	4.71814e-05	0.000578897	0	0.802017	2.31212e-05	0.000285789	0	1.02748	4.6619e-08	6.25669e-07	0	0.737896	0.000106894	0.00236775	1	0.676127	0.000563106	0.0143092	1	0.105138	0.588264	0.768088	0	0.406828	0.0380266	0.16453	0	0.0509034	0.803278	0.914908	0	0.335333	0.198621	0.572089	-0.0809089	0.761997	0.96823
RSc2467		hypothetical protein			-0.569628	0.00123761	0.004092		-0.739055	3.35639e-05	0.000161989		-2.21966	6.72459e-17	1.48978e-15		-0.729176	4.41594e-05	0.000216873		-0.766192	0.000116262	0.000338751		-0.604877	0.000597849	0.00227255		0.36723	0.0572963	0.244331		-0.163706	0.357007	0.659911		-0.130728	0.453209	0.674352		-0.0167908	0.932239	0.972456		-0.220288	0.260757	0.512708		-0.919436	5.67043e-06	2.42076e-05		-1.05942	3.94777e-09	2.54204e-08		-1.1282	1.69786e-09	4.6405e-08		-1.12515	4.5035e-10	4.95582e-09		-1.1529	1.45836e-08	1.14774e-07		-0.780886	8.6299e-06	3.76407e-05		-0.689372	8.93095e-05	0.000218771		-0.679074	0.00010823	0.00043648		-0.743341	3.0528e-06	1.85916e-05		0.157933	0.303635	0.570998		0.0176175	0.90763	0.951968		0.172675	0.261492	0.441791		-0.410788	0.00873386	0.0262909		0.0586517	0.703605	0.854085		0.129944	0.403267	0.716379		0.196732	0.197814	0.405511		0.204365	0.184866	0.432045		0.0524951	0.735335	0.876266		0.0191823	0.922033	0.978087	0.0240685	0.902034	0.988324
RSc2468		hypothetical protein	X	7	0.737981	0.0166622	0.039451	0	0.878528	0.00446011	0.0125307	0	-0.750428	0.145148	0.209842	0	1.20969	7.90116e-05	0.000364875	0	1.16145	0.000339563	0.000895001	0	1.49224	7.5752e-07	5.29842e-06	0	1.05705	0.00165747	0.0241607	1	0.762513	0.0172597	0.112289	0	0.290856	0.352258	0.586592	0	0.249369	0.489502	0.719983	0	0.829911	0.012551	0.0674122	0	0.972122	0.00340927	0.00802304	0	0.678605	0.0285283	0.0506599	0	0.240123	0.478413	0.642075	0	1.85061	8.69853e-10	9.17084e-09	0	1.84236	1.09985e-08	8.93561e-08	0	1.62232	5.62648e-08	3.80317e-07	0	-0.574233	0.0776881	0.110303	0	2.01409	1.59372e-11	1.80513e-10	0	0.0339293	0.914563	0.94558	0	0.71211	0.0192026	0.112562	0	0.93171	0.00146526	0.00878454	0	0.977472	0.00117834	0.00751433	0	0.269975	0.390255	0.539822	0	1.05465	0.000451212	0.00680352	1	1.34837	7.92277e-06	0.000655638	1	0.884327	0.00306514	0.0258318	1	1.0396	0.000595172	0.00878453	1	1.15387	0.000138213	0.0033751	1	0.520238	0.132944	0.479839	0.694813	0.0431257	0.527177
RSc2469		hypothetical protein	X	9	0.50656	0.0641211	0.122238	0	0.601246	0.028173	0.0602645	0	1.42915	3.08666e-06	1.25691e-05	0	0.107338	0.695055	0.78549	0	0.415751	0.170025	0.231785	0	0.62818	0.0217979	0.0512234	0	0.629725	0.0378646	0.189098	0	1.1334	4.0997e-05	0.00148327	1	0.627909	0.0217943	0.101957	0	1.33104	1.02146e-05	0.000885678	1	0.953364	0.00156188	0.0134498	0	1.14384	0.000147859	0.00046973	0	1.27496	4.00274e-06	1.48999e-05	0	1.15823	2.82699e-05	0.000230794	0	1.144	3.3723e-05	0.000155876	0	1.18042	9.01131e-05	0.000299721	0	1.60848	7.64611e-09	6.05548e-08	0	0.539841	0.0484508	0.0716434	0	0.791139	0.00390931	0.0105246	0	0.735008	0.00124503	0.0039447	0	0.772402	0.000666208	0.0137244	1	-0.0348653	0.877326	0.936477	0	0.574806	0.0112884	0.0453892	0	0.656088	0.00393092	0.0133412	0	0.473654	0.0368699	0.151163	0	0.705192	0.00194992	0.0338934	1	0.770296	0.000691753	0.00908901	1	0.365223	0.107806	0.313039	0	0.455951	0.0448867	0.18494	0	0.569689	0.060417	0.341994	0.399957	0.189166	0.783621
RSc2470		rhs-related protein			-0.176648	0.4393	0.562494		0.144689	0.526297	0.64681		1.32236	2.06581e-07	1.03994e-06		-0.365301	0.110707	0.188407		-0.159796	0.534	0.60443		-0.138861	0.543073	0.666288		-0.152597	0.553069	0.804206		-0.173826	0.447918	0.737101		-0.147906	0.51711	0.721972		0.614424	0.0154271	0.093926		0.128916	0.613686	0.804333		0.667456	0.00834446	0.0178571		0.559172	0.014523	0.027592		0.381879	0.0954626	0.202481		0.290993	0.202588	0.301782		0.711024	0.00491457	0.0107598		0.48954	0.0320809	0.0573329		-0.200204	0.380725	0.451041		0.209945	0.357553	0.468926		-0.00926968	0.966732	0.98084		0.250043	0.259806	0.522308		-0.507586	0.0224007	0.0726281		-0.0196859	0.929352	0.960232		-0.271595	0.222983	0.355721		0.0538421	0.808383	0.915881		-0.252573	0.25679	0.59486		-0.392866	0.0776786	0.226476		-0.769622	0.000596632	0.00878453		-0.568374	0.0110339	0.0719594		0.257667	0.312316	0.684362	-0.12087	0.638259	0.955417
RSc2471		hypothetical protein			1.51402	1.03386e-08	9.25139e-08		1.56853	3.29254e-09	3.20857e-08		2.97249	1.16522e-23	6.10405e-22		1.00108	0.000151167	0.000657061		-0.254496	0.388737	0.462931		1.18891	6.47378e-06	3.75509e-05		-0.48694	0.110237	0.356745		-0.75591	0.00710124	0.0623249		-0.566933	0.0350566	0.141266		0.471255	0.110637	0.306847		-0.142542	0.630795	0.814656		-0.516512	0.0880632	0.141266		-0.835471	0.00225378	0.00508947		-0.530757	0.0587397	0.141252		1.7655	3.06876e-11	3.9673e-10		1.03388	0.000322324	0.000934274		1.81124	8.7859e-12	1.12715e-10		2.40117	4.82625e-19	6.9545e-18		1.46718	2.58297e-08	1.97113e-07		0.0855275	0.694698	0.779744		0.0966366	0.653796	0.839421		-0.311738	0.143537	0.285137		-0.177722	0.416436	0.599562		-0.0699506	0.749178	0.843162		0.23558	0.273337	0.512402		-0.337264	0.134735	0.437912		-0.536092	0.0147151	0.0782827		-0.604422	0.0074006	0.0556267		-0.694948	0.00245261	0.0265793		0.0414048	0.889657	0.976069	-0.216221	0.473091	0.90069
RSc2472		putative transmembrane protein	X	5	-0.559973	0.0154584	0.0369488	0	-0.437056	0.0586264	0.112298	0	1.2659	9.01107e-07	4.04252e-06	0	-1.34519	1.27312e-08	1.16198e-07	0	-1.86137	1.76494e-11	1.99907e-10	0	-0.841124	0.000296233	0.00120628	0	-0.511509	0.0511943	0.228961	0	-0.870162	0.000206062	0.00504835	-1	-0.694362	0.00272242	0.0239354	0	0.278417	0.278779	0.52157	0	-0.22373	0.388659	0.635424	0	-0.99205	0.000201829	0.000622699	0	-1.25889	8.72257e-08	4.43986e-07	0	-0.408769	0.0790481	0.175822	0	-0.195233	0.39675	0.514241	0	-0.8406	0.00149469	0.00370834	0	0.154751	0.500077	0.589243	0	0.647721	0.00489208	0.00879909	0	-0.68376	0.00309508	0.00859006	0	-0.0492773	0.832192	0.887128	0	0.0718497	0.756572	0.902285	0	-0.836013	0.000342358	0.00279583	0	-0.411592	0.0773017	0.191192	0	-0.804516	0.000642519	0.00282145	0	-0.39091	0.0934621	0.272176	0	-0.686688	0.00348241	0.0502391	0	-0.984018	2.89962e-05	0.000907219	0	-1.28512	6.97882e-08	5.29333e-06	-1	-1.15611	1.17989e-06	6.86808e-05	-1	0.0211854	0.934646	0.980929	-0.396189	0.129603	0.729054
RSc2473		hypothetical protein	X	9	0.000336236	0.998741	0.999217	0	-0.270295	0.209914	0.319897	0	1.43648	3.33271e-09	2.26184e-08	0	-0.435283	0.0449879	0.0901011	0	-0.998774	4.694e-05	0.00014969	0	-0.167042	0.43509	0.567887	0	0.280226	0.236717	0.538664	0	0.740758	0.000556631	0.00987153	1	0.331177	0.118513	0.309451	0	0.938727	6.15012e-05	0.00269873	1	0.571341	0.0144393	0.0748609	0	0.0395009	0.868335	0.90355	0	-0.120763	0.573019	0.663836	0	1.15799	7.26225e-08	1.22969e-06	0	0.834326	8.64912e-05	0.000361867	0	-0.0336855	0.88706	0.91526	0	0.544085	0.00987276	0.020449	0	1.38138	8.41132e-11	5.15232e-10	0	-0.25036	0.239304	0.340249	0	1.24534	2.95639e-08	2.96587e-07	0	0.623188	0.00528198	0.0490918	1	0.276941	0.211618	0.373409	0	0.764547	0.000618577	0.00452719	0	1.04657	3.05216e-06	2.53351e-05	0	0.402726	0.0722816	0.232696	0	0.589619	0.00880887	0.0892656	0	0.414768	0.0630077	0.197857	0	0.0798299	0.723804	0.876186	0	0.19336	0.392317	0.654544	0	0.358018	0.130755	0.477997	0.380578	0.107497	0.705816
RSc2474		hypothetical protein	X	9	0.48786	0.0252425	0.0561453	0	0.202305	0.35575	0.48171	0	0.734925	0.00400013	0.00880326	0	-0.153041	0.488216	0.601977	0	-1.25716	8.58262e-07	3.86756e-06	0	0.0851326	0.696829	0.796263	0	0.432542	0.0741568	0.283385	0	0.437124	0.0475784	0.21752	0	0.461803	0.0339666	0.137979	0	0.900598	0.000187392	0.00532427	1	0.390952	0.10529	0.294607	0	-0.405017	0.103297	0.161731	0	-0.650426	0.00350195	0.00762065	0	1.20195	5.25536e-08	9.0822e-07	0	1.04232	1.85543e-06	1.10687e-05	0	-0.730318	0.00354226	0.0079812	0	0.470361	0.0302306	0.0544887	0	1.60836	2.55424e-13	2.07852e-12	0	0.310409	0.152982	0.234915	0	1.30277	1.12849e-09	1.49056e-08	0	0.605027	0.00444025	0.0439344	1	0.674915	0.00138026	0.00837523	0	0.859532	5.31922e-05	0.00055475	0	1.20208	1.792e-08	2.62302e-07	0	0.614584	0.00390642	0.0328113	0	0.700049	0.00107618	0.0218999	1	0.493595	0.0200817	0.09726	0	0.119936	0.576607	0.785227	0	0.211887	0.325047	0.591274	0	0.467644	0.0540425	0.328249	0.31713	0.192486	0.785196
RSc2475		hypothetical conserved protein			-0.248439	0.244694	0.357723		-0.224818	0.293607	0.416752		0.806929	0.000918307	0.00231952		-0.591765	0.00611	0.0168		-1.29639	1.9986e-07	1.01218e-06		-0.384775	0.0720182	0.139246		0.154618	0.515704	0.783746		-0.397577	0.0665803	0.26583		-0.280306	0.189109	0.4117		0.314695	0.186297	0.413454		-0.0151477	0.949347	0.977532		-0.72051	0.00323602	0.00764393		-0.651225	0.00254318	0.0056742		0.153553	0.47581	0.63995		0.0848785	0.690356	0.773919		-0.738262	0.00247679	0.00582317		-0.0219018	0.917793	0.938889		0.558967	0.00845761	0.0145562		-0.106757	0.61516	0.709063		0.347824	0.0917315	0.159171		0.29292	0.15424	0.39334		-0.129533	0.527167	0.697226		0.3518	0.0871516	0.208318		0.155182	0.452367	0.596248		0.251697	0.22139	0.455299		-0.0986333	0.635361	0.856217		-0.460008	0.0264212	0.115818		-0.515779	0.0136023	0.0846931		-0.42961	0.0399956	0.17142		0.0649167	0.786005	0.932709	-0.33885	0.161436	0.764266
RSc2476		hypothetical protein			0.213772	0.428651	0.552598		0.191483	0.480718	0.60681		-0.0447234	0.899044	0.922525		-0.475297	0.0888844	0.157228		-1.28654	4.87353e-05	0.000154685		-0.348693	0.20286	0.317024		0.0158584	0.958485	0.984322		0.403154	0.143213	0.414871		-0.188277	0.489443	0.699662		-0.153597	0.622843	0.811442		0.474375	0.108566	0.300153		-0.381926	0.214037	0.300417		-0.411466	0.137125	0.199307		0.331877	0.234108	0.391009		-0.18717	0.49492	0.603675		-0.51119	0.0953245	0.147549		-0.442858	0.102008	0.155878		0.625356	0.0191194	0.0308276		-0.561309	0.0394405	0.0762284		-0.0306584	0.881804	0.922916		0.37371	0.0606962	0.231378		0.198075	0.307918	0.487796		0.54537	0.00592927	0.0277142		0.427547	0.0323133	0.078183		-0.0368474	0.8576	0.935122		0.185645	0.371796	0.687809		0.275403	0.164126	0.364677		0.30201	0.135837	0.363854		0.287691	0.159245	0.395624		-0.00531546	0.986138	0.995283	-0.172919	0.574219	0.937189
RSc2477		hypothetical protein			-0.0247965	0.917156	0.943998		0.0475993	0.841941	0.898774		2.07411	7.50721e-15	1.26631e-13		0.156021	0.513208	0.624619		-1.04505	0.000150072	0.000427843		0.237287	0.318843	0.449273		-0.436367	0.108242	0.352788		0.505963	0.0346345	0.176829		-0.286859	0.229838	0.459584		0.415187	0.117923	0.317641		0.149055	0.574644	0.782319		-0.44731	0.0986419	0.155703		-0.413539	0.0850143	0.131631		1.11558	3.584e-06	3.87612e-05		1.19146	6.73237e-07	4.38564e-06		-0.017734	0.946989	0.963575		0.644787	0.00671793	0.0144873		1.68092	3.74864e-12	2.67403e-11		0.371863	0.11719	0.18938		0.690749	0.0023117	0.00673205		0.45474	0.0437725	0.189717		-0.23528	0.295981	0.47429		0.634941	0.0049131	0.0238816		0.678835	0.00269208	0.00967449		0.275996	0.221883	0.455299		0.116783	0.607587	0.846819		-0.11986	0.596368	0.774428		-0.455923	0.0464578	0.186054		-0.137849	0.545448	0.765049		0.283277	0.286717	0.664469	-0.0338125	0.899653	0.988324
RSc2478		hypothetical protein			0.110115	0.547448	0.660854		0.210034	0.251696	0.369679		1.18025	1.00239e-08	6.31842e-08		-0.0168748	0.926776	0.959987		-0.483318	0.0197756	0.0347367		0.321964	0.0783232	0.149198		0.0687988	0.737395	0.904426		0.292123	0.112545	0.360733		-0.256132	0.162688	0.377902		0.350209	0.0865991	0.265391		-0.137371	0.504334	0.734307		0.113926	0.577667	0.673511		0.0473489	0.796254	0.855084		0.489473	0.0079503	0.028579		0.988708	7.60368e-08	5.91019e-07		0.112855	0.580541	0.658593		0.332283	0.0686786	0.110452		1.2085	5.51195e-11	3.44343e-10		0.314909	0.0844819	0.145133		0.912208	6.20355e-07	4.5669e-06		0.231351	0.20412	0.459454		0.17254	0.341422	0.522998		0.158839	0.383692	0.569124		0.682388	0.000186709	0.000956667		0.149267	0.413171	0.651239		-0.00369465	0.983921	0.997591		-0.273756	0.134314	0.32079		-0.416613	0.0236028	0.121757		-0.206068	0.262042	0.52955		0.222858	0.276072	0.657992	0.117422	0.566834	0.936468
RSc2479		bacteriophage-like protein			-0.119295	0.599836	0.706238		-0.0988201	0.664225	0.763037		1.19041	2.96477e-06	1.21317e-05		0.304746	0.180177	0.279837		-0.578006	0.0253114	0.0434441		0.404322	0.0750002	0.14407		0.0238038	0.925603	0.976014		0.598264	0.00878258	0.0718902		-0.369053	0.105293	0.289523		0.365658	0.149065	0.368377		-0.0469679	0.85373	0.93886		0.552328	0.0282458	0.0527276		0.540158	0.0176179	0.0328028		0.774338	0.000712643	0.00373321		1.14842	5.33472e-07	3.55342e-06		-0.169062	0.50839	0.595966		0.345146	0.12792	0.189935		1.14824	5.21568e-07	1.82781e-06		-0.0379182	0.867216	0.902386		0.772777	4.87676e-05	0.000222747		0.478407	0.0116872	0.0825375		-0.198221	0.295074	0.473139		0.19985	0.292802	0.476827		0.418226	0.0278122	0.0688225		-0.0316902	0.867814	0.936258		-0.157595	0.410979	0.723015		-0.378216	0.0476702	0.166823		-0.785521	5.01145e-05	0.0014094		-0.54126	0.00501778	0.0437614		-0.0799652	0.75471	0.917938	-0.219216	0.393483	0.877782
RSc2480		hypothetical protein	X	9	0.653954	0.00671161	0.0180303	0	0.546721	0.0236926	0.0526281	0	1.25672	5.38391e-06	2.10706e-05	0	1.09206	6.64265e-06	3.87989e-05	0	-0.307449	0.257323	0.330121	0	1.05574	1.25707e-05	6.86309e-05	0	0.758806	0.00444322	0.0486818	0	0.776938	0.00140198	0.0196394	1	0.0436866	0.856516	0.932565	0	0.571381	0.0334059	0.149661	0	-0.0676959	0.802521	0.913555	0	-0.0135419	0.960062	0.970939	0	0.0565605	0.815604	0.869366	0	0.623	0.0107554	0.0365961	0	1.57497	1.09298e-10	1.29637e-09	0	0.422423	0.113773	0.171433	0	1.1907	8.62454e-07	4.5133e-06	0	1.69275	4.18005e-12	2.96495e-11	0	0.964208	6.33641e-05	0.00026891	0	1.48825	2.72621e-12	5.43722e-11	0	0.981966	3.28282e-06	0.000456495	1	0.845562	5.43788e-05	0.000642029	0	0.630189	0.00288187	0.0155291	0	1.20335	1.30039e-08	1.97265e-07	0	0.528195	0.012623	0.0740748	0	0.390378	0.0675379	0.307919	0	0.179689	0.395625	0.623191	0	0.317948	0.134819	0.36231	0	0.249604	0.242826	0.512324	0	0.705774	0.00823981	0.134539	0.618474	0.0208128	0.420012
RSc2481		hypothetical protein			-0.648066	0.00351274	0.010235		-0.387541	0.0800467	0.145853		0.394448	0.118175	0.175104		-0.675131	0.00244498	0.00758533		-1.46184	1.86117e-08	1.16706e-07		-0.203131	0.356774	0.488888		-0.321347	0.197703	0.494362		0.430411	0.0515525	0.230451		0.147352	0.502632	0.708332		0.74733	0.00219726	0.0268205		-0.0295131	0.904826	0.960008		-0.333438	0.180889	0.26073		-0.454627	0.0401334	0.0678636		0.772277	0.000494306	0.00275901		0.359594	0.102372	0.171381		-0.817535	0.00122818	0.00309101		-0.0563471	0.797457	0.848765		1.05758	1.71525e-06	5.5224e-06		-0.46128	0.0364727	0.0711144		0.892678	5.4331e-06	3.14429e-05		0.294943	0.131454	0.362052		0.189175	0.330851	0.512852		0.470947	0.0161119	0.0595359		0.670222	0.000620824	0.00274061		0.213413	0.275704	0.514223		0.26537	0.176885	0.497185		0.200269	0.305218	0.531451		-0.182488	0.354011	0.617139		0.137442	0.484075	0.722074		0.0699208	0.777263	0.928049	0.0238206	0.92312	0.989633
RSc2482		hypothetical protein	X	5	0.259349	0.315802	0.438357	0	0.407579	0.115544	0.197846	0	0.261801	0.406636	0.492764	0	0.166823	0.521945	0.632649	0	-0.386046	0.183968	0.24797	0	0.601044	0.0195943	0.0470185	0	-0.344333	0.244915	0.548608	0	-1.15929	3.59381e-05	0.00137228	-1	-0.765267	0.00386364	0.0306395	0	0.203407	0.485902	0.718284	0	-0.0185475	0.948763	0.977394	0	-1.16854	0.00014168	0.000451812	0	-0.926719	0.000551603	0.00140741	0	-0.618107	0.0248646	0.0726157	0	-0.0135352	0.958542	0.970312	0	0.935599	0.000894087	0.00233214	0	0.915092	0.000362743	0.00108845	0	0.980746	0.000135069	0.000321772	0	1.15254	7.335e-06	3.66677e-05	0	-0.592573	0.0110712	0.0265816	0	0.167295	0.457271	0.703649	0	-0.106335	0.632883	0.778997	0	0.234386	0.297705	0.482571	0	0.187292	0.407761	0.555141	0	0.60001	0.00717222	0.0512916	0	0.0465401	0.839497	0.944174	0	-0.331667	0.145071	0.337936	0	0.144728	0.523281	0.749215	0	0.208223	0.360113	0.626454	0	-0.0388161	0.894543	0.977877	-0.96407	0.00170048	0.147443
RSc2483		hypothetical protein			1.1813	3.23902e-05	0.000158454		1.70911	6.52582e-10	7.13443e-09		2.71641	8.01886e-16	1.52177e-14		1.69334	1.14265e-09	1.19219e-08		1.189	5.05596e-05	0.000159613		1.58561	7.70781e-09	7.44003e-08		-0.430495	0.246344	0.549423		0.28117	0.405942	0.703742		0.221677	0.47056	0.687841		-0.202692	0.599347	0.794652		-0.608874	0.0922148	0.271993		-0.425779	0.241056	0.332129		-0.329798	0.320312	0.409676		0.541141	0.110266	0.224324		1.73588	2.72915e-10	3.09817e-09		2.34557	3.03637e-17	8.53068e-16		2.63686	1.1796e-24	6.31085e-23		1.94657	2.88843e-13	2.33161e-12		1.82155	8.29324e-12	9.85974e-11		0.154296	0.607072	0.707249		-0.0675071	0.827494	0.932981		0.170359	0.533331	0.701118		0.020505	0.947118	0.971771		0.0475032	0.87784	0.920922		0.0216938	0.94385	0.973551		0.0732043	0.822529	0.936553		-0.282934	0.35707	0.586205		0.07435	0.81185	0.918017		0.396249	0.190245	0.44255		-0.0271858	0.939846	0.982228	0.131964	0.705119	0.96347
RSc2484		hypothetical protein			1.40068	0.00397062	0.0113974		1.45921	0.00292126	0.00863713		1.62089	0.0147147	0.0280198		1.24866	0.0126197	0.0313869		0.904412	0.0813491	0.12234		1.30955	0.00705974	0.019901		-1.08834	0.121246	0.378144		-0.550782	0.396739	0.695677		-0.89046	0.13595	0.337127		-0.394278	0.559274	0.768001		-1.20639	0.0691525	0.224105		-0.978028	0.142667	0.213343		-0.993853	0.107567	0.162187		-0.663013	0.336221	0.504582		1.1592	0.0201769	0.0441172		1.34781	0.00882491	0.0181738		1.60531	0.000630513	0.00177341		2.39967	1.60304e-07	6.11661e-07		1.6956	0.000302484	0.00109202		-0.906421	0.107498	0.181802		0.390734	0.403639	0.661412		0.0589918	0.894065	0.943308		0.108313	0.826252	0.905659		0.00107664	0.998562	0.998868		0.185236	0.703958	0.854099		-0.649819	0.278298	0.614809		0.0487331	0.918709	0.958137		-0.744407	0.1978	0.446633		0.11043	0.830691	0.92595		-0.246252	0.699222	0.900937	0.538923	0.353002	0.866149
RSc2485		hypothetical protein	X	9	2.3697	3.37484e-07	2.39043e-06	0	2.61854	1.60694e-08	1.37671e-07	0	3.10504	3.36221e-08	1.93683e-07	0	1.75276	0.00035309	0.00140928	0	0.57314	0.286015	0.361037	0	2.01411	2.06802e-05	0.000107811	0	-1.65178	0.0371502	0.187164	0	-0.887442	0.215992	0.514217	0	-1.34309	0.0416773	0.157472	0	-1.0197	0.184142	0.410302	0	-0.608445	0.338916	0.590454	0	-1.50502	0.0457194	0.0802523	0	-1.24135	0.0614518	0.0985752	0	-0.911084	0.22653	0.382351	0	2.25148	1.69922e-06	1.02245e-05	0	2.03039	4.5453e-05	0.000162693	0	2.84891	2.16732e-10	2.285e-09	1	3.24455	3.59862e-13	2.86352e-12	1	2.46547	6.5006e-08	4.65029e-07	0	-0.64882	0.251154	0.358198	0	-0.537268	0.339729	0.60415	0	-0.901544	0.0859231	0.195425	0	-0.628552	0.276825	0.45887	0	-0.655871	0.257632	0.395858	0	-0.981184	0.109342	0.300052	0	-0.59217	0.341923	0.672398	0	-1.78434	0.00619575	0.0428989	-1	-0.680432	0.254328	0.519023	0	-0.950871	0.138907	0.365984	0	-0.618722	0.371247	0.729013	-0.83675	0.238847	0.82486
RSc2486		hypothetical protein	X	1	3.71062	1.39684e-10	1.57858e-09	1	4.23175	2.35223e-13	3.73166e-12	1	3.04705	2.64655e-05	9.0912e-05	0	2.59138	1.63814e-05	8.89653e-05	0	1.63353	0.0117399	0.0218626	0	3.00459	3.02097e-07	2.27092e-06	1	-1.32803	0.166199	0.450219	0	-0.453097	0.594612	0.836214	0	-0.650357	0.396299	0.625349	0	-0.938661	0.336496	0.585228	0	-1.34183	0.13388	0.341574	0	-2.12983	0.0368321	0.066677	0	-0.710393	0.3669	0.459791	0	-0.916001	0.337589	0.506181	0	3.05409	2.00195e-07	1.44031e-06	1	3.10083	4.46155e-07	2.59689e-06	1	3.73663	8.11071e-11	9.125e-10	1	4.63661	6.9504e-16	7.46871e-15	1	3.45747	2.30812e-09	2.03285e-08	1	-0.366131	0.592362	0.696095	0	-1.09735	0.153018	0.392591	0	-0.193977	0.741068	0.855579	0	-1.04164	0.176477	0.337646	0	-0.72597	0.323826	0.472892	0	-0.535764	0.445053	0.676566	0	-0.699753	0.373128	0.688154	0	-0.81455	0.242639	0.459731	0	-0.942626	0.224145	0.484074	0	-0.864292	0.267026	0.532351	0	-0.0196885	0.979735	0.995207	-0.109072	0.894233	0.988005
RSc2487		hypothetical protein	X	1	3.84904	5.52258e-16	1.08066e-14	1	3.90327	2.69635e-16	5.74574e-15	1	2.83606	3.3462e-05	0.000112562	0	3.82503	1.40953e-15	3.34366e-14	1	4.37816	9.02241e-20	3.41156e-18	1	3.52311	2.71368e-13	4.64187e-12	1	0.771967	0.263712	0.568833	0	0.775517	0.259761	0.562834	0	0.0395703	0.952989	0.976937	0	0.232569	0.761387	0.895886	0	0.288195	0.66963	0.839584	0	-1.0184	0.233345	0.323338	0	-1.01165	0.204222	0.281919	0	0.391699	0.607262	0.744677	0	3.80907	1.5071e-15	3.35362e-14	1	4.99137	8.04784e-26	5.05907e-24	1	3.98373	1.22662e-17	3.48514e-16	1	3.21639	4.00596e-11	2.5246e-10	1	3.90004	8.89373e-17	1.6627e-15	1	0.196432	0.760574	0.83206	0	0.426797	0.496362	0.735724	0	-0.422171	0.507836	0.680538	0	0.494331	0.431122	0.611733	0	0.356664	0.579539	0.713871	0	-0.129806	0.851951	0.933232	0	0.842351	0.181626	0.503443	0	0.50283	0.397821	0.625243	0	0.494648	0.442065	0.689386	0	0.839737	0.173018	0.416008	0	0.1499	0.838837	0.956429	-0.71173	0.410072	0.886308
RSc2488		hypothetical protein			-0.271293	0.220049	0.329451		0.114968	0.602423	0.715199		1.58236	1.78596e-10	1.5424e-09		-0.669524	0.0027898	0.00855482		-1.56805	2.03391e-09	1.56161e-08		-0.21178	0.337702	0.467595		0.17507	0.477405	0.757634		0.0851918	0.701627	0.879693		-0.250712	0.256438	0.489541		0.527335	0.0314245	0.143667		-0.375832	0.13188	0.339419		-1.16229	6.95123e-06	2.90143e-05		-0.995158	1.02342e-05	3.55934e-05		0.225349	0.311834	0.479429		0.203476	0.355926	0.471288		-0.167595	0.498539	0.58673		0.631884	0.00400885	0.00918056		0.561549	0.0106124	0.017911		0.172232	0.432572	0.54263		0.343071	0.055249	0.103985		0.310731	0.0812681	0.274513		-0.198099	0.264581	0.436263		0.0561042	0.754106	0.859139		-0.144169	0.423739	0.569613		0.22742	0.203296	0.432125		0.0417699	0.817178	0.933793		-0.165239	0.355959	0.585173		-0.355214	0.0502666	0.194312		-0.137259	0.448494	0.695457		0.49734	0.0420724	0.295325	0.111131	0.652804	0.956613
RSc2489		putative integrase protein			-0.334459	0.112469	0.193304		-0.213397	0.311634	0.436791		0.233482	0.348469	0.433238		-0.601088	0.00479687	0.01366		-1.39673	1.4176e-08	9.18703e-08		-0.0643442	0.758772	0.842354		-0.0438269	0.852429	0.950932		0.364149	0.0845173	0.304871		0.0536705	0.797538	0.902322		0.592499	0.0108026	0.0756636		0.133165	0.56773	0.780315		-0.494451	0.0383487	0.0689756		-0.441149	0.0370313	0.0634084		0.614859	0.00363747	0.0151305		0.260625	0.213274	0.313612		-0.10182	0.664647	0.732044		-0.145761	0.48473	0.576103		0.0898137	0.667168	0.725287		-0.0378961	0.855884	0.893367		-0.0823788	0.651009	0.743035		0.107789	0.550376	0.771328		-0.690907	0.000137806	0.00139365		-0.510024	0.00553465	0.0264122		-0.213794	0.242011	0.376946		0.221231	0.220111	0.454195		0.121061	0.506865	0.788673		-0.0828091	0.64661	0.810245		-0.129798	0.476611	0.717137		-0.224604	0.221336	0.482246		0.431681	0.0635879	0.34835	0.0687235	0.769972	0.96823
RSc2490	icd	isocitrate dehydrogenase			-0.604467	0.0103114	0.0260582		-0.29675	0.206581	0.316255		-0.0469053	0.86083	0.891498		-0.0986098	0.674682	0.769414		-0.19172	0.467623	0.540988		0.118455	0.61324	0.72613		0.132061	0.614874	0.838853		0.278996	0.235178	0.535245		0.00592331	0.979834	0.989078		0.556089	0.0328578	0.147801		-0.313115	0.237603	0.483572		0.998635	0.000116714	0.000376977		0.796175	0.00072447	0.00180902		0.259919	0.268996	0.431784		-0.0301612	0.897667	0.93256		0.846936	0.00112497	0.00285875		-0.129615	0.580185	0.66403		-0.626074	0.00786328	0.0136079		-0.0232671	0.920952	0.942121		-0.0271978	0.869703	0.914623		-0.00674992	0.967476	0.986191		-0.488384	0.00319443	0.0161366		-0.612381	0.00024592	0.0020621		-0.322782	0.0522622	0.113552		-0.0279402	0.86607	0.936258		-0.0740616	0.655919	0.867553		-0.239947	0.147754	0.342118		-0.225476	0.174724	0.420109		-0.377972	0.0233953	0.122764		0.572982	0.0277845	0.243928	0.460689	0.0775089	0.632669
RSc2491		putative signal peptide protein	X	7	0.321765	0.263222	0.380058	0	0.281858	0.327905	0.453156	0	0.956148	0.00342324	0.00765813	0	-0.696873	0.0169577	0.0396837	0	-0.335609	0.301199	0.376986	0	0.0456506	0.87389	0.916471	0	-0.0331462	0.918486	0.973665	0	0.14589	0.614479	0.847099	0	-0.0313419	0.913366	0.95974	0	0.934551	0.00331501	0.0345159	1	0.996072	0.00167166	0.0141528	0	0.59731	0.060578	0.102162	0	0.0304163	0.915882	0.935222	0	-0.0384896	0.894823	0.94157	0	0.561608	0.05109	0.0969187	0	1.22619	0.000107833	0.000353283	0	1.00899	0.000470422	0.00136749	0	-0.346179	0.230003	0.291136	0	0.39699	0.166571	0.253078	0	0.947267	0.000105851	0.000449439	0	0.898458	0.0002282	0.00709547	1	0.411218	0.0893022	0.201372	0	0.108107	0.658091	0.792115	0	-0.182098	0.459287	0.602197	0	0.87344	0.000346184	0.00557235	1	1.09413	8.12017e-06	0.000655638	1	0.814206	0.000819096	0.0103545	1	0.759754	0.00184776	0.0212736	1	0.792957	0.0011885	0.0157398	1	-0.166859	0.608169	0.869239	-0.936791	0.00526433	0.245132
RSc2492		hypothetical protein			0.256161	0.296136	0.416579		-0.139141	0.577696	0.694201		-1.3005	0.000611597	0.00160528		-0.374667	0.13885	0.226053		-0.6274	0.0238793	0.0411969		-0.223074	0.368321	0.500753		-0.326841	0.246111	0.549423		-0.573488	0.0291099	0.159506		0.0450863	0.854489	0.93195		-0.449832	0.120773	0.322384		0.218219	0.421069	0.664644		-0.251029	0.366269	0.470009		-0.641879	0.0114499	0.0223357		-0.263523	0.314573	0.482685		-0.528619	0.0365667	0.0732063		-0.947514	0.00090757	0.00236485		-0.342732	0.162572	0.233526		-0.0323018	0.895206	0.917277		-0.101373	0.678686	0.762366		-0.201607	0.321071	0.434283		-0.31426	0.121258	0.348662		-0.0426006	0.824396	0.908214		-0.187016	0.354449	0.541433		-0.0205556	0.918329	0.945863		-0.286228	0.159608	0.376176		-0.571343	0.00783482	0.082814		-0.148078	0.453744	0.66661		-0.150946	0.457966	0.701739		-0.304992	0.142083	0.370453		-0.399925	0.160623	0.52331	-0.339913	0.229351	0.811598
RSc2493		signal peptide protein	X	5	0.40565	0.157583	0.253271	0	-0.244962	0.429991	0.556036	0	-0.654903	0.220377	0.295748	0	0.723795	0.0112025	0.0283387	0	0.38495	0.200196	0.266486	0	-0.314037	0.300247	0.428231	0	-0.538485	0.124385	0.382355	0	-0.602926	0.0841151	0.304484	0	0.593658	0.0344885	0.139312	0	-1.49344	0.000495602	0.00996953	-1	0.0854477	0.787845	0.90432	0	-1.0216	0.00483494	0.0110172	0	-0.806623	0.0129051	0.0248182	0	-0.942368	0.0135724	0.0446406	0	-0.120171	0.691301	0.774633	0	-1.25367	0.000414758	0.00116918	0	-0.649508	0.0289555	0.0524558	0	-0.323457	0.275393	0.34049	0	-0.0647486	0.821688	0.869222	0	-1.01056	0.00946597	0.0231946	0	-0.950987	0.0133425	0.0889378	0	-0.28227	0.406721	0.588452	0	-0.267815	0.458524	0.635156	0	-0.445058	0.228432	0.362451	0	-0.738762	0.0507539	0.185591	0	-0.810337	0.0430369	0.241528	0	0.239453	0.481183	0.689918	0	0.373727	0.282282	0.546867	0	0.238328	0.500246	0.735453	0	-1.11817	0.00409646	0.0990438	-0.350529	0.310367	0.85202
RSc2494		putative signal peptide protein	X	5	1.29888	8.85465e-06	4.8653e-05	0	1.48878	3.58294e-07	2.46493e-06	0	1.82654	5.72837e-07	2.6674e-06	0	0.879356	0.00365273	0.0107676	0	0.738648	0.019576	0.0344344	0	0.963686	0.00111119	0.00391603	0	-1.24869	0.00200014	0.0277865	-1	-0.247121	0.47913	0.762735	0	-0.717209	0.0311366	0.129732	0	-0.156402	0.675346	0.844644	0	0.0679939	0.841155	0.9334	0	0.905729	0.0050646	0.0114677	0	0.926211	0.00190661	0.00436628	0	0.271163	0.425232	0.596677	0	1.36482	3.17539e-06	1.8085e-05	0	0.981704	0.00192307	0.00465853	0	0.824243	0.00458842	0.0103802	0	0.401119	0.182703	0.238777	0	0.595447	0.0438897	0.083417	0	-0.659577	0.122291	0.201363	0	-0.403525	0.329208	0.592154	0	-0.633112	0.115025	0.242654	0	-0.255442	0.534451	0.702037	0	-0.681034	0.110727	0.205983	0	-0.462728	0.269118	0.508571	0	-0.76649	0.0853642	0.349479	0	-0.577318	0.162193	0.36312	0	-0.76433	0.0793809	0.257038	0	-0.960853	0.0318149	0.150109	0	0.0627202	0.860043	0.966266	-0.134044	0.708941	0.964628
RSc2495		hydrolase protein	X	9	1.77367	9.32213e-19	2.26478e-17	0	1.78284	9.15179e-19	2.51499e-17	0	0.154439	0.61385	0.684794	0	1.83654	8.22165e-20	2.93239e-18	0	1.73199	3.8183e-16	9.45923e-15	0	1.55335	1.06009e-14	2.09067e-13	0	0.243174	0.303384	0.608584	0	0.79313	0.000234043	0.00539034	1	0.805731	8.6053e-05	0.00211103	0	0.775142	0.000837523	0.0142294	1	0.301164	0.18668	0.420803	0	1.49957	5.89083e-12	7.73498e-11	0	1.48853	1.87638e-13	2.46379e-12	0	0.828617	0.000151089	0.00100373	0	1.88636	5.80245e-21	2.33444e-19	0	1.63363	3.00209e-14	5.96739e-13	0	1.44566	3.6323e-13	5.60332e-12	0	0.708396	0.000547118	0.00117734	0	1.21242	1.46096e-09	1.3262e-08	0	-0.0256872	0.914415	0.94558	0	0.0616786	0.793781	0.921709	0	0.182226	0.418502	0.597299	0	-0.429762	0.0810134	0.197051	0	0.122185	0.605744	0.732984	0	0.435188	0.0603299	0.208571	0	0.571139	0.0152801	0.126586	0	0.643142	0.00443859	0.034027	0	0.586517	0.0112892	0.0747539	0	0.514729	0.0281125	0.138547	0	0.500564	0.0314449	0.255972	0.55846	0.0160877	0.393378
RSc2496		putative signal peptide protein	X	5	-1.01249	9.59439e-08	7.51561e-07	0	-0.85803	6.20925e-06	3.50857e-05	0	-2.12841	1.04297e-14	1.71408e-13	0	-1.119	5.84066e-09	5.5525e-08	0	-1.44012	3.79368e-11	4.01651e-10	0	-1.4005	3.38711e-13	5.73528e-12	0	-1.06297	1.10741e-06	0.000129516	-1	0.0949478	0.612076	0.84657	0	0.265737	0.148986	0.356786	0	-0.013947	0.946793	0.976145	0	-0.868796	4.81725e-05	0.000764226	0	-1.33171	1.38859e-09	1.20401e-08	0	-1.3265	6.17618e-12	6.55275e-11	0	-0.557398	0.00377611	0.0155463	0	-0.761141	5.5034e-05	0.000241085	0	-1.56453	1.5031e-12	2.29759e-11	0	-1.45314	2.20671e-14	3.97761e-13	0	-1.87066	1.20883e-21	2.12559e-20	0	-1.95043	1.91762e-23	6.42915e-22	0	-1.65433	1.50794e-14	4.21717e-13	0	-0.51932	0.0102043	0.0744644	0	-0.672398	0.000791867	0.00533525	0	-1.0374	4.90696e-07	1.21006e-05	0	-1.16946	1.84014e-08	2.67006e-07	0	-0.151541	0.450201	0.680056	0	-0.101475	0.61541	0.849029	0	0.127718	0.520887	0.72032	0	-0.322742	0.110114	0.316253	0	-0.0941254	0.640545	0.828785	0	-0.194267	0.353871	0.716144	0.1067	0.606534	0.947631
RSc2497		transcription regulator protein	X	5	-1.03636	1.11427e-05	5.99322e-05	0	-1.44861	2.73831e-09	2.70549e-08	0	-3.08771	1.93827e-13	2.67056e-12	-1	-0.729856	0.00188905	0.00608978	0	-0.351188	0.166547	0.228032	0	-1.34818	1.65122e-08	1.49892e-07	0	-0.685275	0.00954929	0.0802083	0	-0.376241	0.111153	0.358787	0	0.577161	0.0104002	0.0620432	0	-0.501346	0.0586567	0.207007	0	-0.797697	0.00230939	0.0182648	0	-1.03373	0.000115833	0.000374466	0	-0.838491	0.000356082	0.000941501	0	-1.16837	3.42427e-06	3.75177e-05	0	-1.60162	6.5455e-11	8.04825e-10	0	-1.54867	1.37986e-08	1.09281e-07	0	-1.47161	4.17178e-10	4.22981e-09	0	-1.38507	5.45949e-09	2.53985e-08	0	-1.5193	1.79955e-10	1.785e-09	0	-0.943859	0.000391633	0.00141758	0	-0.875449	0.000906085	0.0161995	-1	0.170791	0.497572	0.673048	0	-0.319868	0.216276	0.388196	0	-0.404604	0.118839	0.217016	0	-0.54121	0.0380116	0.15358	0	-0.223197	0.391825	0.70506	0	0.407644	0.107458	0.279057	0	0.359159	0.159093	0.396242	0	0.27674	0.279841	0.543027	0	-0.773419	0.00371766	0.0944594	-0.171285	0.505987	0.911671
RSc2498		transcription regulator protein	X	3	-1.29441	1.63229e-06	1.02482e-05	0	-1.80978	1.62553e-10	1.91897e-09	-1	-3.00857	3.30796e-10	2.73165e-09	-1	-0.888481	0.000889723	0.00314729	0	-0.887097	0.00240241	0.00526666	0	-1.84803	3.3303e-11	4.4307e-10	-1	-1.29505	3.06058e-05	0.00131784	-1	-0.309079	0.245409	0.546572	0	0.247218	0.330086	0.563477	0	-1.34011	2.64189e-05	0.00158168	-1	-0.744866	0.011349	0.062829	0	-1.40413	5.77284e-06	2.45822e-05	0	-1.51486	3.77398e-08	2.0585e-07	0	-1.27014	1.08599e-05	0.000102852	0	-1.75745	3.89758e-10	4.3079e-09	-1	-2.82969	8.57802e-17	2.27047e-15	-1	-2.44956	3.41211e-18	1.05273e-16	-1	-2.04098	2.49596e-13	2.03439e-12	0	-2.09488	6.13457e-14	8.8145e-13	-1	-1.66054	3.6569e-08	3.5895e-07	0	-1.05677	0.000247817	0.00742857	-1	-0.0916705	0.735489	0.851691	0	-0.528323	0.0610463	0.160841	0	-0.945596	0.00102512	0.00420635	0	-0.945131	0.0010429	0.0126718	0	-0.628252	0.0290535	0.191371	0	0.183256	0.502009	0.706214	0	-0.107075	0.7002	0.863517	0	-0.131944	0.637109	0.827353	0	-1.19196	0.000122462	0.0128305	-0.400538	0.171973	0.767137
RSc2499		putative multidrug resistance protein	X	1	3.87968	3.50135e-23	1.20605e-21	1	3.72686	1.55841e-21	5.36798e-20	1	3.65059	3.1123e-17	7.18869e-16	1	3.49954	3.00032e-19	1.00591e-17	1	2.23695	5.56182e-08	3.14627e-07	0	3.21063	1.27047e-16	3.13196e-15	1	0.504819	0.273197	0.579219	0	-0.141702	0.763875	0.907733	0	0.379689	0.362626	0.596053	0	0.468672	0.329081	0.576837	0	-0.075776	0.870879	0.947086	0	-0.109524	0.817496	0.862789	0	-0.232572	0.59791	0.686034	0	0.0577342	0.903636	0.947142	0	3.94135	8.67497e-24	4.90185e-22	1	2.1664	1.64762e-07	1.04885e-06	0	4.45269	2.30504e-29	1.75637e-27	1	4.60088	4.39653e-31	1.87374e-29	1	3.29729	1.66102e-17	3.2252e-16	1	0.188948	0.605203	0.706211	0	0.404504	0.255802	0.518439	0	0.575073	0.0770179	0.180248	0	0.470785	0.185876	0.35091	0	0.570414	0.106132	0.199963	0	0.642313	0.0651821	0.218262	0	0.295898	0.440368	0.747483	0	0.8345	0.0117101	0.0679848	0	0.6261	0.0777748	0.254637	0	0.446874	0.227254	0.489305	0	0.770241	0.0928479	0.41212	0.686941	0.132034	0.736956
RSc2500		hypothetical protein	X	9	0.228236	0.500709	0.619603	0	-0.345024	0.309337	0.434419	0	0.00944808	0.980317	0.985018	0	-0.926776	0.00693812	0.0188503	0	-2.61604	6.80468e-10	5.73212e-09	0	-0.632596	0.0635021	0.125433	0	0.632378	0.0924955	0.323028	0	0.723147	0.0336858	0.174286	0	0.530892	0.117849	0.307877	0	0.912904	0.0149343	0.0921529	0	-0.404955	0.291899	0.544091	0	-1.85269	5.72668e-06	2.4427e-05	0	-2.26332	2.10534e-10	1.6806e-09	0	0.298397	0.379352	0.552201	0	0.469807	0.166411	0.256633	0	-1.60047	7.25014e-05	0.000247193	0	0.938802	0.00603095	0.013223	0	0.911993	0.00751665	0.0130529	0	-0.589342	0.083096	0.143358	0	0.834476	0.000141081	0.0005808	0	0.878704	5.89249e-05	0.00307269	1	0.875967	6.08117e-05	0.000704683	0	1.17328	9.41833e-08	3.02232e-06	1	0.965415	1.06523e-05	7.55314e-05	0	0.647439	0.00299827	0.0268504	0	0.866866	7.52264e-05	0.00358651	1	0.632405	0.0037194	0.0299336	0	0.607518	0.00535393	0.044819	1	0.51118	0.0190542	0.107175	0	0.492642	0.190826	0.563119	0.390381	0.300672	0.845129
RSc2501		putative gamma-glutamyltranspeptidase protein			0.007682	0.974628	0.98323		-0.0459459	0.851496	0.903413		-1.39985	0.00164605	0.00396265		-0.446865	0.0792656	0.14314		-0.525106	0.0476899	0.0766482		-0.590642	0.0181589	0.0441377		-0.034923	0.897093	0.96849		0.0367291	0.885834	0.960305		0.184335	0.437596	0.661984		-0.0655347	0.815969	0.926091		-0.0207291	0.937214	0.971804		-0.519034	0.0615686	0.103624		-0.532242	0.0348324	0.0601759		-0.152376	0.568371	0.710989		-0.578052	0.0229409	0.0491983		-0.584476	0.0309027	0.0550707		-0.16255	0.490271	0.580818		0.187251	0.425531	0.496058		-0.7212	0.00333159	0.0091555		-0.0734997	0.756916	0.829492		0.0911409	0.694992	0.864381		0.293054	0.179895	0.333292		0.235748	0.307259	0.493539		-0.168246	0.482662	0.623859		-0.372996	0.125561	0.327066		0.072991	0.763808	0.915843		-0.135438	0.559425	0.748192		0.186874	0.424993	0.676905		-0.2667	0.282198	0.545016		-0.0636906	0.816709	0.946366	-0.00301383	0.991023	0.997714
RSc2502		hypothetical protein	X	5	-1.09905	0.000294686	0.0011506	0	-1.69964	5.57477e-07	3.75811e-06	0	-3.01266	5.31522e-05	0.000173123	-1	-0.847422	0.00543276	0.0152208	0	-0.992161	0.000821432	0.00199564	0	-1.46761	3.14704e-06	1.95712e-05	0	-0.730278	0.0273779	0.153426	0	0.197353	0.489977	0.767818	0	0.687413	0.00528065	0.0378836	0	-1.0696	0.00300567	0.0329314	0	-1.19731	0.000200894	0.00257073	0	-2.20467	1.67375e-08	1.17396e-07	0	-1.49251	3.8985e-06	1.45983e-05	0	-0.607636	0.0693057	0.159223	0	-2.29471	3.29522e-10	3.6663e-09	-1	-2.1821	3.29244e-09	2.90996e-08	0	-1.76645	4.73585e-09	3.9172e-08	0	-2.11843	1.57539e-10	9.22746e-10	0	-2.33302	1.86349e-12	2.35464e-11	-1	-2.17943	1.89867e-07	1.59743e-06	-1	-1.22415	0.00108632	0.018007	-1	-0.298054	0.34843	0.530487	0	-0.639954	0.0699025	0.178082	0	-1.24994	0.000929469	0.00387833	0	-0.558999	0.110845	0.302888	0	-0.614182	0.096399	0.36894	0	-0.0177333	0.956309	0.975821	0	-0.391137	0.262138	0.525093	0	-0.491283	0.169744	0.409909	0	-0.567196	0.0775643	0.38166	0.303608	0.296778	0.842267
RSc2503		Putative neutral zinc metallopeptidase	X	7	0.908501	2.31412e-07	1.69646e-06	0	0.677901	0.00011427	0.000492005	0	-0.2617	0.221611	0.297116	0	0.708594	5.5716e-05	0.00026813	0	1.02599	9.23423e-08	4.99344e-07	0	0.556619	0.00149252	0.0050922	0	0.534317	0.00596252	0.0582805	0	0.966359	4.66017e-08	6.33405e-06	1	0.670551	0.000130494	0.00285446	0	0.546657	0.00514108	0.0458413	0	0.999991	2.06517e-07	6.41095e-06	0	1.41965	1.57329e-13	2.71776e-12	0	1.31009	1.18327e-13	1.64838e-12	0	0.897359	4.17559e-07	5.83307e-06	0	0.627329	0.000353437	0.00125514	0	0.754081	9.14956e-05	0.000303918	0	0.379904	0.0295984	0.0535241	0	-0.3456	0.0499515	0.073524	0	0.641006	0.000247224	0.000914185	0	0.394484	0.0145006	0.0334516	0	0.671915	2.88842e-05	0.00200826	1	0.495297	0.0019039	0.0107451	0	0.777606	1.32534e-06	2.67526e-05	0	0.803935	5.82315e-07	6.01045e-06	0	0.912371	1.40609e-08	1.95525e-06	1	1.15816	7.91598e-13	7.92548e-10	1	1.22872	2.21671e-14	2.70189e-11	1	0.914862	1.35277e-08	1.45079e-06	1	1.05616	6.02458e-11	2.15422e-08	1	0.424273	0.02988	0.252549	0.452865	0.0201176	0.414636
RSc2504		glucose-1-dehydrogenase	X	5	-0.507314	0.200286	0.306942	0	-1.62469	0.000130163	0.000549613	0	-2.2153	0.000578436	0.00152781	0	0.969312	0.0123322	0.0307633	0	0.965624	0.0214652	0.0373523	0	-0.00954817	0.980302	0.986778	0	-1.15196	0.0137731	0.102339	0	0.764897	0.0511051	0.229471	0	1.65747	1.94527e-05	0.000708895	1	-1.35685	0.00515902	0.0458449	-1	0.553487	0.193779	0.430484	0	-0.690242	0.126436	0.192331	0	-0.495538	0.213613	0.292714	0	-0.609837	0.143614	0.273057	0	-1.23008	0.00282952	0.00798521	0	-1.29575	0.00486199	0.010654	0	-1.79511	1.24919e-05	5.2439e-05	0	-1.12468	0.00535786	0.00957181	0	-0.981841	0.0141453	0.0320147	0	-0.733172	0.0529106	0.100596	0	-1.29404	0.000914463	0.0162911	-1	0.161644	0.649022	0.79161	0	0.00809634	0.982271	0.990658	0	-0.27134	0.461538	0.604832	0	-0.794156	0.0373199	0.152012	0	0.307639	0.400553	0.712821	0	1.22782	0.000542648	0.00748346	1	0.638872	0.0758767	0.250719	0	0.761603	0.0344919	0.158281	0	-1.09345	0.0194449	0.201995	0.0442097	0.919489	0.989575
RSc2505		putative transcription regulator protein			0.187326	0.631688	0.733324		-0.0124976	0.975404	0.985001		-1.05467	0.13707	0.199804		0.821977	0.0314845	0.066893		0.837872	0.0372617	0.0615399		-0.21533	0.589895	0.705321		-0.310623	0.493042	0.76594		-0.26895	0.5365	0.800228		0.918374	0.0142445	0.0760463		-0.528268	0.279167	0.521907		0.400462	0.339186	0.590454		-0.315117	0.481385	0.584752		-0.871435	0.0418047	0.070219		-0.909722	0.0609311	0.1455		-0.365953	0.372898	0.489669		-1.1656	0.0122201	0.0242714		-0.754785	0.0585518	0.0968609		-0.424442	0.288816	0.354171		-0.775754	0.0559507	0.10288		-1.24847	0.0164928	0.0372001		-0.874286	0.0809094	0.273855		0.311766	0.484572	0.661512		-0.225732	0.637199	0.774387		-0.367438	0.448793	0.592854		-0.414996	0.394983	0.635374		-0.0628751	0.897383	0.963393		0.559602	0.214892	0.425558		0.46196	0.317357	0.584078		0.182143	0.701213	0.86184		-0.851287	0.0826796	0.39062	0.227273	0.600841	0.946831
RSc2506	ogt	methylated-DNA--protein-cysteinemethyltransferase	X	5	-0.167622	0.68746	0.779734	0	-0.392128	0.37215	0.497751	0	-1.01707	0.223065	0.298746	0	-0.00287621	0.994924	0.998602	0	-0.223954	0.605157	0.669601	0	-0.23328	0.575817	0.693618	0	-0.270594	0.563142	0.812298	0	-0.581619	0.234758	0.535245	0	0.268216	0.497477	0.704934	0	-0.226607	0.654498	0.829493	0	1.03891	0.00954294	0.0554814	0	-0.960918	0.0557841	0.0956815	0	-0.941674	0.0405831	0.0684644	0	-1.70485	0.00528758	0.0204863	-1	-1.03636	0.0266885	0.0559236	0	-1.60592	0.00167997	0.00413942	0	-0.508196	0.210101	0.289983	0	-0.0333832	0.933221	0.946394	0	-0.863121	0.0429528	0.081977	0	-1.47839	0.00514939	0.0135459	0	-0.488609	0.287697	0.553352	0	-0.55825	0.187134	0.342771	0	-0.231302	0.607337	0.754655	0	-0.630131	0.184887	0.307594	0	-1.08077	0.0313029	0.136511	0	-1.03507	0.0519683	0.266454	0	-0.020689	0.961869	0.979678	0	-0.547456	0.248364	0.511181	0	0.163618	0.710523	0.864603	0	-0.763842	0.143406	0.497373	0.155392	0.729317	0.966721
RSc2507		hypothetical protein	X	7	0.260041	0.259356	0.375663	0	-0.219957	0.359083	0.48481	0	-1.2284	0.00258784	0.00594528	0	0.472145	0.0411124	0.0836722	0	0.428049	0.0804848	0.121294	0	-0.0670379	0.773901	0.847919	0	-0.0297688	0.909398	0.970375	0	0.65457	0.00544946	0.0522007	0	0.961169	1.77446e-05	0.000666549	1	-0.543594	0.0545067	0.199799	0	0.865358	0.000390175	0.00434112	0	-0.208348	0.427604	0.533073	0	-0.19455	0.413406	0.508472	0	-0.672106	0.0127817	0.0424564	0	-0.112691	0.634715	0.724956	0	-0.22287	0.384702	0.476789	0	-0.34146	0.138509	0.20341	0	0.201279	0.378571	0.448805	0	-0.318576	0.171005	0.258035	0	-0.199202	0.516771	0.627654	0	-0.463058	0.135658	0.367082	0	0.371527	0.203984	0.363462	0	0.442195	0.138918	0.286143	0	-0.4689	0.131089	0.235292	0	-0.718509	0.0230029	0.110941	0	-0.1883	0.546813	0.810826	0	0.273201	0.356912	0.586188	0	0.400388	0.182262	0.427556	0	0.117249	0.700928	0.861701	0	-0.575846	0.0375363	0.2798	0.226678	0.379099	0.875741
RSc2508		hypothetical protein	X	3	-2.97472	2.19674e-31	1.62462e-29	-1	-2.94683	7.9822e-31	6.58073e-29	-1	-1.67383	5.25688e-09	3.49232e-08	0	-3.31361	3.43292e-37	5.95316e-35	-1	-4.82851	1.72205e-47	6.66167e-45	-1	-4.26268	3.35038e-55	1.2035e-52	-1	-0.0770681	0.771051	0.921048	0	0.284968	0.226653	0.527919	0	0.794919	0.000773595	0.00982427	0	0.434278	0.0975995	0.285798	0	-4.025	2.06334e-36	1.15295e-33	-1	0.629729	0.0158298	0.0315404	0	0.585348	0.0130747	0.0251061	0	-0.350436	0.137915	0.265635	0	-1.25559	1.56137e-07	1.14463e-06	0	-0.787491	0.00359605	0.00809417	0	-0.298009	0.205927	0.285527	0	-3.14325	2.21948e-34	1.18742e-32	-1	-4.08707	3.97906e-52	1.05319e-49	-1	-1.18233	6.45286e-11	1.04541e-09	0	-0.219907	0.215191	0.472683	0	-0.526934	0.00300736	0.015425	0	-1.0415	6.95947e-09	3.13866e-07	0	-0.686	0.000122044	0.00066625	0	0.171098	0.334326	0.576718	0	0.0933546	0.59888	0.841188	0	0.269338	0.128266	0.310295	0	0.166618	0.347246	0.611435	0	0.0881022	0.619366	0.813152	0	0.318689	0.224779	0.601285	0.528056	0.0436172	0.527177
RSc2509		hypothetical protein	X	3	-1.62422	6.03354e-12	7.80017e-11	0	-1.75745	1.72984e-13	2.79723e-12	-1	-2.0118	4.17466e-11	3.9612e-10	0	-2.02323	6.13286e-17	1.68536e-15	-1	-3.45634	1.707e-30	1.75194e-28	-1	-2.64804	1.09618e-26	6.26444e-25	-1	0.380595	0.131919	0.393915	0	-0.297885	0.194808	0.486197	0	-0.107969	0.634556	0.81015	0	-0.218702	0.396685	0.640948	0	-2.19377	5.48809e-15	5.20747e-13	-1	-3.4888	8.88605e-30	1.20778e-27	-1	-3.36604	3.70742e-38	6.65879e-36	-1	-1.56725	8.33174e-11	3.2231e-09	0	-1.41632	1.60306e-09	1.60899e-08	0	-2.81988	3.43765e-22	1.52991e-20	-1	-0.281493	0.214628	0.295393	0	-2.66368	3.50465e-27	1.0491e-25	-1	-2.31622	9.31415e-22	2.70756e-20	-1	-1.11651	2.17881e-08	2.24426e-07	0	0.211965	0.271387	0.535423	0	0.746287	9.99325e-05	0.00105764	0	0.0673983	0.727094	0.843843	0	-0.611077	0.00181858	0.00689684	0	0.151096	0.433625	0.669773	0	0.13873	0.474514	0.768132	0	0.295665	0.124167	0.304399	0	0.484856	0.0119427	0.0773416	0	0.218611	0.258293	0.527237	0	-0.0322434	0.899698	0.978087	-0.0098027	0.969371	0.996053
RSc2510		putative signal peptide protein	X	5	0.173108	0.480871	0.602166	0	-0.13425	0.593435	0.707201	0	-3.11272	1.13511e-08	7.06492e-08	-1	0.834572	0.00058157	0.00216485	0	1.08332	2.6311e-05	8.86257e-05	0	0.307413	0.206905	0.322243	0	-0.696	0.0171257	0.117029	0	-0.490178	0.0675799	0.267606	0	0.371592	0.126125	0.322789	0	-0.623082	0.0365129	0.15681	0	0.731549	0.00537408	0.0357964	0	0.139909	0.606787	0.699688	0	0.355453	0.146501	0.210886	0	-0.867649	0.00236758	0.0104811	0	-0.561313	0.0287463	0.0595408	0	-0.525269	0.0593511	0.0983124	0	-0.840516	0.000778008	0.00214579	0	-1.0699	3.30822e-05	8.6516e-05	0	-0.361827	0.14332	0.223075	0	-0.866833	0.0276826	0.0580025	0	-0.743774	0.0569324	0.222833	0	-0.140774	0.70821	0.833404	0	-0.375445	0.332495	0.520147	0	-0.195493	0.611176	0.737418	0	-0.553518	0.154263	0.369522	0	-0.348508	0.372854	0.688154	0	0.354948	0.346019	0.575126	0	0.163863	0.667289	0.842318	0	-0.0855889	0.824018	0.923342	0	-0.271691	0.338903	0.702821	-0.367972	0.197529	0.790272
RSc2511		putative signal peptide protein	X	5	0.622506	0.0349701	0.0741107	0	0.926018	0.00168541	0.00528753	0	0.211977	0.601129	0.672393	0	0.59959	0.0447375	0.0896711	0	-0.630214	0.0607322	0.0949106	0	0.773197	0.00836175	0.0228788	0	-1.52674	7.86233e-05	0.00286519	-1	-0.361326	0.266872	0.570358	0	-0.528304	0.0875696	0.256039	0	0.113391	0.74156	0.884996	0	0.663239	0.0390149	0.153887	0	-1.28969	0.000441777	0.00126599	0	-0.921755	0.00410133	0.00876192	0	-0.335717	0.31161	0.479231	0	1.04817	0.000350514	0.00124663	0	-0.00521963	0.98736	0.990985	0	-0.332709	0.266007	0.353715	0	0.284134	0.335942	0.404854	0	0.618525	0.033873	0.0668554	0	-1.32466	7.04243e-06	3.97009e-05	0	-0.509523	0.0576567	0.22456	0	-1.0351	8.00072e-05	0.000894009	0	-0.998798	0.000454723	0.00350618	0	-1.31602	8.78169e-06	6.3897e-05	0	-0.569825	0.0363673	0.149833	0	-0.527085	0.0623828	0.294334	0	-0.680791	0.0107696	0.0641054	0	-0.630901	0.0232176	0.120819	0	-0.38284	0.163637	0.401481	0	0.335891	0.313717	0.68528	0.0487267	0.885937	0.987641
RSc2512		putative cyclohexadienyl dehydratase precursor signal peptide protein			0.46216	0.059077	0.114561		0.80891	0.000925815	0.0031353		0.819947	0.00846704	0.0172531		0.660501	0.00717438	0.019379		0.482899	0.0670505	0.103371		0.895686	0.000209527	0.000884729		-0.194935	0.491523	0.76521		0.175519	0.49632	0.772036		-0.00540834	0.982617	0.9899		0.483607	0.0804755	0.255015		0.355861	0.185915	0.419645		0.407951	0.130205	0.197052		0.496999	0.0427353	0.0715194		0.382607	0.138913	0.26674		1.12019	3.65927e-06	2.07002e-05		0.315711	0.239303	0.322123		0.438314	0.0684163	0.110207		0.739047	0.00218689	0.0042073		0.657895	0.00619769	0.0156782		0.607276	0.00918078	0.0226176		0.159546	0.499042	0.738022		0.500589	0.0260455	0.0817453		0.194144	0.411409	0.594205		0.226663	0.339327	0.489108		0.330121	0.159466	0.376176		0.475093	0.045962	0.250408		0.296973	0.199522	0.408344		-0.00906455	0.97007	0.987521		0.461929	0.0508026	0.200093		0.466936	0.0875889	0.402367	0.0903531	0.746202	0.96823
RSc2513		hypothetical protein	X	3	-1.17379	4.2587e-07	2.98029e-06	0	-1.68918	2.98501e-12	4.20494e-11	0	-1.73665	3.74624e-07	1.80458e-06	0	-1.13211	1.39542e-06	9.39434e-06	0	-1.73341	7.2943e-11	7.33661e-10	0	-1.88605	5.45204e-15	1.09236e-13	-1	-0.203449	0.418528	0.713121	0	-0.179854	0.431952	0.723132	0	0.395089	0.0724998	0.223819	0	-0.324991	0.205295	0.44107	0	-1.74118	1.4044e-10	7.20686e-09	-1	-3.34518	4.03107e-26	3.68586e-24	-1	-3.34839	1.3529e-33	1.61994e-31	-1	-1.10277	6.96528e-06	7.01972e-05	0	-1.74606	5.32134e-13	8.77411e-12	-1	-2.35278	8.62777e-17	2.27168e-15	0	-1.27383	2.45299e-08	1.77497e-07	0	-1.9736	2.10202e-16	2.35961e-15	0	-2.07566	5.47361e-18	1.12354e-16	-1	0.540007	0.0451005	0.0878494	0	-0.37806	0.16701	0.415488	0	0.0667239	0.803179	0.89539	0	-0.26181	0.337686	0.525312	0	0.601246	0.0255795	0.0641859	0	0.0467653	0.863113	0.936229	0	0.133863	0.623543	0.849029	0	0.288587	0.282706	0.503944	0	0.381719	0.157702	0.394531	0	0.260416	0.33695	0.603065	0	-0.273851	0.280009	0.66086	-0.0410022	0.869761	0.987641
RSc2514		putative signal peptide protein			-0.447075	0.0841973	0.153527		-0.258977	0.317979	0.442355		0.153814	0.667528	0.732329		-0.970018	0.000482976	0.00183728		-1.76152	5.45862e-09	3.83399e-08		-0.869195	0.00107271	0.00380158		-0.663742	0.0264274	0.151333		0.46021	0.0728245	0.281502		-0.371191	0.145833	0.352957		0.0810062	0.777242	0.904593		0.173147	0.518927	0.746477		-1.06235	0.000460069	0.00130939		-0.428105	0.100226	0.152323		0.030744	0.910394	0.951647		-0.30166	0.24262	0.34732		-1.48947	1.2071e-06	6.31689e-06		-0.496542	0.0461457	0.0785601		-0.975271	0.000219156	0.000505103		-1.59076	5.56783e-09	4.65126e-08		0.214027	0.470705	0.584122		0.234842	0.421441	0.677136		0.878284	0.00160257	0.00944932		-0.0144523	0.961278	0.980117		-0.0401063	0.893713	0.930017		0.025132	0.932643	0.96783		0.0889072	0.769683	0.918482		-0.249898	0.39962	0.625937		0.0673035	0.821705	0.923335		-0.00472551	0.987486	0.994549		-0.107556	0.705683	0.902884	0.500826	0.0652955	0.601412
RSc2515		hypothetical protein	X	8	1.24577	4.96485e-07	3.425e-06	0	1.27967	2.90321e-07	2.02781e-06	0	1.5126	1.55175e-06	6.71201e-06	0	0.732373	0.00420289	0.0121334	0	0.00442974	0.987352	0.990503	0	0.702035	0.00529925	0.0154941	0	-0.182045	0.542259	0.798308	0	-0.0302364	0.914198	0.972271	0	0.0828988	0.749607	0.887741	0	0.133419	0.657046	0.831475	0	-0.134642	0.640825	0.822119	0	-0.438043	0.141991	0.212438	0	-0.239592	0.372477	0.46562	0	0.346934	0.211873	0.364775	0	1.10958	9.1056e-06	4.71112e-05	0	0.513561	0.0613438	0.101048	0	1.66775	6.19776e-12	8.03313e-11	0	1.89737	6.41254e-15	6.23765e-14	0	1.04885	2.01143e-05	9.3662e-05	0	2.34848	2.17795e-12	4.39629e-11	1	0.0156744	0.963649	0.983692	0	0.619433	0.0601848	0.151244	0	0.318273	0.349995	0.537116	0	1.88121	1.4992e-08	2.23363e-07	1	-0.236588	0.499572	0.722308	0	0.0459447	0.896207	0.963393	0	0.0835756	0.805777	0.90564	0	0.00853461	0.980451	0.988925	0	0.118771	0.733308	0.875075	0	0.378057	0.189267	0.560686	0.425522	0.136586	0.74634
RSc2516		putative lipoprotein transmembrane	X	3	-1.35226	1.48584e-06	9.37554e-06	0	-2.20569	4.10083e-13	6.3261e-12	-1	-3.28417	6.79029e-10	5.26981e-09	-1	-0.495696	0.0678113	0.126025	0	-0.344108	0.240803	0.312354	0	-1.79352	4.73382e-10	5.46433e-09	-1	-1.07761	0.000679884	0.0130005	-1	-0.669366	0.0175179	0.113091	0	0.375196	0.150517	0.35833	0	-1.21199	0.000212661	0.00568869	-1	-0.503603	0.0924457	0.272514	0	-1.28458	5.11223e-05	0.000177429	0	-1.35897	1.53818e-06	6.2165e-06	0	-1.50247	1.0039e-06	1.29784e-05	0	-2.53287	3.40809e-16	8.04662e-15	-1	-2.1455	1.09605e-10	1.25846e-09	0	-2.43364	6.64608e-17	1.73177e-15	-1	-2.14329	1.90271e-13	1.5738e-12	0	-2.05596	8.39368e-13	1.10214e-11	-1	-1.41488	1.96287e-05	9.91538e-05	0	-1.06758	0.000926146	0.016325	-1	-0.87031	0.00511311	0.0231222	0	-0.819007	0.0102276	0.0420464	0	-1.01718	0.00162571	0.00622195	0	-1.11851	0.000578972	0.00821057	-1	-0.864864	0.00792954	0.0833934	0	-0.042332	0.890702	0.947487	0	-0.0445076	0.885989	0.953	0	-0.0259778	0.933519	0.971675	0	-0.736333	0.0177791	0.193112	-0.682106	0.0271504	0.470825
RSc2517		hypothetical protein			1.1506	0.000141259	0.000596966		0.546811	0.0841218	0.151956		-1.48303	0.0212398	0.0387712		1.05699	0.000595476	0.00220844		1.28476	5.08104e-05	0.000160305		0.430885	0.16835	0.275149		0.0330397	0.927083	0.976014		0.572933	0.0833182	0.303453		0.628554	0.041905	0.157858		-0.894487	0.0331998	0.149073		0.520297	0.121891	0.323135		1.19785	0.000244064	0.000740288		1.2471	3.71832e-05	0.000116725		0.103045	0.772505	0.858321		0.33547	0.29267	0.404795		0.127882	0.709267	0.769725		-0.338076	0.287273	0.376615		0.756077	0.0126962	0.0212194		0.487398	0.112407	0.182943		0.136865	0.622658	0.718706		-0.105366	0.712906	0.876641		0.296004	0.239963	0.408035		0.314089	0.251327	0.431018		0.43277	0.109464	0.204022		-0.394467	0.189039	0.414103		0.350972	0.22194	0.553925		0.558445	0.029332	0.123599		0.693653	0.00883665	0.0633757		0.5298	0.0541594	0.207579		-0.254805	0.49823	0.814034	0.247467	0.487016	0.905498
RSc2518		hypothetical protein			-0.392667	0.174697	0.275063		-0.466012	0.107712	0.187096		-1.35601	0.000103954	0.000321122		-0.663844	0.0224284	0.0502193		-1.81977	1.49837e-07	7.80858e-07		-0.155932	0.589164	0.704615		-0.390051	0.234326	0.536868		0.238747	0.409064	0.704824		0.675643	0.0196081	0.0953665		0.217163	0.50081	0.729512		0.167371	0.603974	0.796993		-1.25265	0.000215209	0.000661544		-1.6147	5.60492e-08	2.96395e-07		-0.354903	0.221598	0.375801		-0.50272	0.0828165	0.144312		-0.651494	0.0497914	0.0841968		-0.968792	0.000911976	0.00247642		-1.19989	4.29543e-05	0.000110101		-0.135442	0.638748	0.729562		-0.284538	0.0908063	0.157949		-0.148782	0.374569	0.63484		-0.0335599	0.840298	0.917698		-0.334066	0.046881	0.133118		-0.266319	0.113075	0.209261		0.14058	0.400804	0.64103		0.139288	0.406677	0.718611		0.399453	0.0166776	0.0855412		0.0254043	0.879504	0.949697		0.136853	0.414309	0.672149		0.0891789	0.782646	0.930483	0.13842	0.668626	0.958453
RSc2519		hypothetical protein			0.334837	0.362319	0.487193		-0.176949	0.630958	0.737095		-0.907427	0.0402273	0.0679553		-0.743864	0.0455862	0.0910819		-1.66115	0.000149549	0.000426982		-0.674535	0.0686992	0.133703		-0.496382	0.23636	0.538339		0.173315	0.638366	0.856092		0.313084	0.393954	0.623213		0.129067	0.753984	0.89167		-0.163976	0.692354	0.848197		-1.74396	8.04859e-05	0.000268055		-1.80375	2.49439e-06	9.64944e-06		-0.236733	0.523242	0.670587		-1.10495	0.0031648	0.0087884		-2.04152	5.25282e-06	2.38201e-05		-0.115779	0.753315	0.812268		-0.263723	0.473418	0.545059		-0.754861	0.0416568	0.0798064		-0.0954006	0.639092	0.732104		-0.0678958	0.736755	0.891084		0.327256	0.100104	0.218257		0.484982	0.0156661	0.0582119		0.183219	0.363632	0.514256		0.0048759	0.980748	0.990843		-0.423291	0.0401279	0.231987		-0.068136	0.734896	0.866232		-0.257599	0.206135	0.459377		-0.0760296	0.70904	0.864355		-0.0437777	0.915659	0.978087	0.35918	0.380492	0.876543
RSc2520		hypothetical protein	X	5	-0.516271	0.09897	0.174946	0	-1.58983	4.28888e-06	2.47917e-05	0	-3.14222	4.65521e-06	1.84194e-05	-1	-0.368611	0.242792	0.35317	0	-0.541029	0.109656	0.159197	0	-0.701803	0.0257933	0.0591764	0	-1.29633	0.000606551	0.0120567	-1	-0.189189	0.557552	0.81344	0	0.867045	0.00332676	0.0275308	0	-1.63148	6.49326e-05	0.00269873	-1	-0.16578	0.623377	0.810697	0	-1.46419	0.000112474	0.000364454	0	-1.18336	0.000350925	0.000928843	0	-1.38434	0.000197221	0.0012523	0	-1.03409	0.0015737	0.00478195	0	-2.21451	1.61747e-08	1.25136e-07	0	-1.85313	1.8926e-08	1.40589e-07	0	-0.894682	0.00443924	0.00806829	0	-1.11227	0.00044867	0.00154864	0	-0.461931	0.205773	0.304944	0	-1.21121	0.00148666	0.0220185	-1	-0.0184788	0.957321	0.97983	0	-0.381109	0.29367	0.477464	0	-0.153748	0.667606	0.781214	0	-1.02687	0.00680498	0.049228	-1	-0.576475	0.1252	0.422623	0	0.41073	0.235461	0.451023	0	0.154381	0.663536	0.841552	0	0.176334	0.620944	0.814715	0	-1.38637	0.000336698	0.0245451	-0.606359	0.0893263	0.657978
RSc2521	hupB2	DNA-binding protein HU-beta	X	5	-1.23486	1.83683e-06	1.14751e-05	0	-0.87857	0.000629927	0.00223249	0	0.962071	0.000694369	0.00180744	0	-1.85573	2.08119e-12	3.26054e-11	-1	-1.87298	1.04485e-09	8.44786e-09	0	-1.18673	4.42686e-06	2.67259e-05	0	-1.13622	0.000129403	0.00400085	-1	-1.87084	1.60251e-12	1.00738e-09	-1	-1.7756	1.4381e-11	1.44644e-08	-1	-1.16404	9.47301e-05	0.00347735	-1	-0.355673	0.218531	0.461762	0	-0.474608	0.100978	0.158891	0	-0.746478	0.00358711	0.00778239	0	-1.20625	3.37194e-06	3.70251e-05	0	-1.28101	7.82074e-07	5.04237e-06	0	-0.371182	0.19816	0.274909	0	-1.4328	3.55347e-08	2.49764e-07	0	-1.25599	1.21541e-06	4.03185e-06	0	-0.386994	0.129074	0.204831	0	-1.0642	3.6376e-07	2.86318e-06	0	-0.695916	0.000796983	0.0152179	0	-1.09376	1.5787e-07	4.93937e-06	0	-0.685608	0.000950205	0.00637631	0	-1.39466	3.97489e-11	9.00376e-10	0	-1.13332	6.33046e-08	6.88919e-06	-1	-1.42175	1.8325e-11	1.01928e-08	-1	-1.61463	2.69865e-14	2.70189e-11	-1	-1.66647	5.00894e-15	8.35825e-12	-1	-1.35155	1.5976e-10	4.70445e-08	-1	-1.41188	2.74098e-06	0.0011487	-1.31829	1.0574e-05	0.0035451
RSc2522		hypothetical protein	X	5	-0.958186	0.0100685	0.0255343	0	-1.30344	0.000876705	0.00299115	0	-3.04475	0.000198028	0.000575655	-1	-0.477052	0.192392	0.294354	0	-0.161168	0.669689	0.727716	0	-1.16388	0.0019501	0.00641824	0	-0.604492	0.139932	0.407009	0	0.231943	0.520109	0.789203	0	0.932687	0.00534423	0.0382307	1	-1.03854	0.0196848	0.109935	0	0.0053219	0.988469	0.99601	0	-0.868125	0.0365532	0.0662676	0	-0.429506	0.234512	0.316352	0	-0.695768	0.0844123	0.184489	0	-2.52222	1.35347e-08	1.17558e-07	-1	-1.72883	6.0624e-05	0.000209827	0	-1.83577	1.31686e-06	6.62911e-06	0	-2.10416	1.90549e-07	7.19964e-07	0	-1.44132	0.000122942	0.000489634	0	-0.720882	0.0226393	0.0490404	0	-0.989245	0.00238191	0.0295228	-1	0.0655956	0.809085	0.898863	0	-0.108823	0.714056	0.834009	0	-0.489832	0.112648	0.208548	0	-0.81272	0.0114096	0.0688511	0	-0.0443598	0.885525	0.959095	0	0.772419	0.00376568	0.0301616	1	0.245759	0.395271	0.654124	0	0.363244	0.2106	0.469289	0	-0.886204	0.0376164	0.2798	0.185817	0.630405	0.954248
RSc2523		putative transmembrane protein			-0.459415	0.0461524	0.092989		-0.310136	0.18013	0.283086		0.0982059	0.754637	0.806222		-0.35112	0.132341	0.216931		-0.120364	0.614417	0.678354		-0.575687	0.0127458	0.0329048		0.247985	0.313687	0.618765		-0.202491	0.401488	0.700098		-0.241664	0.283735	0.516807		0.176971	0.484375	0.716871		-0.379357	0.127791	0.332641		0.841298	0.000327305	0.000967107		0.878981	4.36462e-05	0.000135575		1.25277	1.50125e-08	3.17218e-07		0.210783	0.343014	0.458863		-0.0172182	0.94329	0.961063		-0.166732	0.444238	0.537166		0.389276	0.07112	0.101637		-0.247078	0.262882	0.366417		1.334	1.2443e-11	2.21671e-10		0.00593774	0.97777	0.990097		0.8112	3.00306e-05	0.000395614		0.936349	3.02424e-06	5.36857e-05		0.913821	5.66576e-06	4.34503e-05		0.227534	0.279827	0.518245		0.00398196	0.985769	0.998102		-0.0470281	0.822876	0.913469		0.0337981	0.875929	0.948217		-0.055209	0.80239	0.914908		-0.114757	0.651771	0.886119	-0.299175	0.246966	0.829439
RSc2524		hypothetical protein	X	8	1.41824	1.68519e-10	1.8917e-09	0	1.20953	1.3642e-07	1.0255e-06	0	2.3127	2.62756e-16	5.2856e-15	0	0.619033	0.0118084	0.0295965	0	0.787823	0.000963087	0.00230637	0	1.15987	2.72408e-07	2.06628e-06	0	0.909552	0.000385783	0.00847206	0	0.46371	0.0833304	0.303453	0	0.00127496	0.995991	0.998772	0	0.772693	0.00435714	0.0408807	1	0.274552	0.292674	0.544632	0	1.30088	6.40172e-08	3.99929e-07	0	1.27438	1.7909e-08	1.04362e-07	0	1.47641	1.12803e-09	3.26026e-08	1	1.14573	5.88728e-07	3.88545e-06	0	1.35587	6.5794e-09	5.54235e-08	0	1.74219	9.95465e-17	2.52838e-15	0	2.13134	1.1063e-24	2.63678e-23	0	1.33817	6.42858e-10	6.00917e-09	0	1.73761	2.00474e-11	3.47258e-10	0	0.504313	0.0748726	0.263026	0	1.12491	1.25848e-05	0.000201921	1	1.33498	5.08156e-07	1.2379e-05	1	1.1849	1.06091e-05	7.53321e-05	0	0.629306	0.0256698	0.119205	0	0.63836	0.0288253	0.190581	0	0.258211	0.36132	0.589944	0	0.156603	0.600567	0.802886	0	0.444659	0.130401	0.35305	0	0.247663	0.375708	0.733192	-0.114645	0.696422	0.961934
RSc2525		hypothetical protein			0.554163	0.0764392	0.141902		0.478108	0.126751	0.212902		1.0217	0.00384015	0.00848885		-0.601824	0.0576275	0.110277		-1.99099	1.55768e-07	8.07584e-07		-0.0705762	0.821709	0.881103		-0.276235	0.43576	0.728052		-0.383988	0.225817	0.52722		-0.438336	0.162966	0.378197		0.230832	0.51009	0.735194		-0.420604	0.236113	0.481635		-1.49623	5.90992e-05	0.000202597		-1.53748	2.24268e-06	8.81127e-06		-0.198807	0.530643	0.676966		0.365867	0.242144	0.346836		-0.616206	0.0843925	0.132297		-0.0880613	0.778013	0.833538		2.55984	5.56369e-15	5.4648e-14		0.264675	0.396104	0.508295		0.919874	0.000245224	0.000942336		-0.0439009	0.860666	0.945519		0.236207	0.33992	0.521594		0.143414	0.565841	0.724636		0.372564	0.135799	0.241239		0.05228	0.834454	0.928003		-0.328093	0.196034	0.525432		-0.635794	0.0117337	0.0679848		-0.715955	0.00501881	0.0427282		-0.450078	0.0768325	0.25575		0.0955622	0.785334	0.932352	0.001162	0.997345	0.998708
RSc2526	sodB	SUPEROXIDE DISMUTASE [FE]	X	6	0.417786	0.0691252	0.130394	0	0.67671	0.00331601	0.00965618	0	1.19097	3.69544e-06	1.48913e-05	0	1.15265	6.71146e-07	4.82171e-06	0	1.27401	4.76097e-07	2.26517e-06	0	1.34246	7.8962e-09	7.57824e-08	0	0.543917	0.0330818	0.173844	0	0.971771	2.73398e-05	0.00116519	1	-0.140248	0.54214	0.739589	0	0.210883	0.412555	0.65655	0	0.652036	0.0103048	0.0581451	0	2.93723	7.57348e-30	1.0882e-27	1	2.58864	8.50609e-27	5.48425e-25	1	0.940084	5.03789e-05	0.000383292	0	1.54814	3.51039e-11	4.51255e-10	0	1.38124	4.88095e-08	3.46699e-07	0	0.611491	0.00780464	0.0166594	0	0.492914	0.0319548	0.0490839	0	1.08392	2.82469e-06	1.53406e-05	0	0.754148	0.000302317	0.00113278	0	0.296285	0.154694	0.394077	0	-0.508178	0.0148494	0.0529083	0	-0.0404703	0.846269	0.917159	0	0.0883965	0.67247	0.785254	0	-0.222076	0.28856	0.526816	0	0.0106192	0.959588	0.987836	0	-0.38991	0.0622996	0.196393	0	-0.118163	0.572195	0.78275	0	-0.272562	0.194619	0.450214	0	0.156251	0.543674	0.83506	0.102051	0.692143	0.96108
RSc2527	xseA	exodeoxyribonuclease VII large subunit	X	5	-0.191252	0.423566	0.548292	0	-0.492132	0.0429826	0.0864292	0	-2.97201	3.45156e-11	3.31891e-10	-1	0.0699253	0.769855	0.846992	0	0.0822255	0.752016	0.79714	0	-0.629203	0.00935772	0.0252062	0	-0.359257	0.185567	0.474409	0	0.00530525	0.982675	0.995743	0	0.727876	0.00189813	0.0185714	0	-0.540596	0.0527716	0.196404	0	-0.190496	0.473053	0.712058	0	-0.759517	0.00578045	0.0128685	0	-0.811213	0.000967201	0.00234752	0	-0.834673	0.00131925	0.00636098	0	-0.75578	0.00209539	0.00614444	0	-1.50824	1.16172e-07	7.56775e-07	0	-1.13105	3.21092e-06	1.51338e-05	0	0.0609331	0.7961	0.835298	0	-0.612784	0.0106156	0.0250992	0	-0.620726	0.00814402	0.0203438	0	-0.599872	0.00979197	0.0732629	0	0.101231	0.645878	0.789372	0	-0.366058	0.111764	0.246037	0	0.0104956	0.96304	0.975907	0	-0.178019	0.435312	0.669897	0	-0.177907	0.444081	0.749093	0	0.57198	0.00969704	0.0592715	0	0.333576	0.138046	0.367065	0	0.488489	0.0297621	0.142847	0	-0.272858	0.31496	0.686198	0.241045	0.361815	0.868753
RSc2528	exbB2	biopolymer transport EXBB-like transmembrane protein			-0.811495	0.020503	0.0471678		-0.622421	0.0750894	0.138527		-0.0980211	0.813554	0.852871		-0.526677	0.131367	0.215903		0.834114	0.0268337	0.0458068		-0.411232	0.234957	0.354028		0.381824	0.317796	0.62235		-0.100692	0.773115	0.911818		0.106664	0.756105	0.887741		0.209626	0.586634	0.785135		0.0867287	0.820955	0.924232		1.62752	1.49303e-05	5.807e-05		1.86576	9.39595e-08	4.75887e-07		0.169903	0.626684	0.759962		-1.06021	0.00276697	0.00782187		0.790167	0.0368671	0.0646009		0.318297	0.35341	0.447345		-1.5346	1.764e-05	4.84394e-05		-0.868144	0.0125772	0.0289345		0.00635799	0.975652	0.985097		0.199668	0.330171	0.592626		-0.0734882	0.715789	0.838577		-0.0874044	0.674578	0.804415		-0.54967	0.0103207	0.0300905		-0.151845	0.467208	0.694969		-0.0168901	0.936396	0.979044		-0.0968861	0.637428	0.804986		-0.191879	0.362734	0.624431		-0.0330055	0.875508	0.945752		0.288761	0.451231	0.785803	0.302844	0.429644	0.893007
RSc2529	exbD2	biopolymer transport EXBD-like transmembrane protein	X	5	-0.949822	0.0595351	0.115288	0	-0.885387	0.0812484	0.147615	0	-1.37931	0.0660355	0.104893	0	0.501874	0.296294	0.411279	0	2.35469	3.48284e-06	1.38133e-05	0	0.19988	0.676872	0.779292	0	0.311382	0.56176	0.811987	0	0.0487458	0.922174	0.976491	0	0.221446	0.643284	0.816747	0	-0.676468	0.237509	0.476183	0	-0.266637	0.619284	0.808225	0	2.05056	5.83922e-05	0.000200583	0	2.26297	2.16255e-06	8.50976e-06	0	-1.168	0.0367751	0.0994847	0	-1.04014	0.0420657	0.0822825	0	0.902352	0.0805906	0.12737	0	0.51395	0.274374	0.362826	0	-1.70261	0.00108138	0.00222151	0	-0.96531	0.0512223	0.0954062	0	-0.981394	0.00919422	0.0226396	0	-0.301065	0.389443	0.648553	0	-0.382347	0.247317	0.417139	0	-1.29767	0.00099878	0.00664879	-1	-0.460579	0.1974	0.323147	0	-0.308368	0.381607	0.621862	0	0.032579	0.926559	0.975441	0	0.061744	0.851507	0.926342	0	0.703795	0.0311863	0.144201	0	0.242904	0.478682	0.718681	0	-0.0594939	0.912601	0.978087	0.047695	0.930046	0.991142
RSc2530	lpxK	tetraacyldisaccharide 4'-kinase	X	5	2.23197	5.89667e-11	6.89637e-10	0	1.55022	1.28366e-05	6.7739e-05	0	0.830115	0.12656	0.186375	0	2.64106	6.84946e-15	1.47837e-13	0	2.35268	3.33872e-11	3.56485e-10	0	1.66313	1.77002e-06	1.16511e-05	0	-0.723771	0.133373	0.396656	0	-0.312778	0.489299	0.767298	0	-0.216034	0.58939	0.77546	0	-0.91101	0.0808493	0.255511	0	-0.600636	0.178516	0.407525	0	1.77073	2.07419e-06	9.56982e-06	0	1.66267	2.13351e-06	8.40207e-06	0	-0.280724	0.548413	0.693999	0	1.49057	2.61374e-05	0.000124474	0	1.69877	4.19242e-06	1.94859e-05	0	1.65695	1.20446e-06	6.13702e-06	0	1.96082	8.9384e-09	4.04966e-08	0	1.8343	8.1071e-08	5.66258e-07	0	-0.644951	0.113959	0.190604	0	-0.690922	0.0982	0.308647	0	-0.874639	0.0229877	0.073909	0	-1.36401	0.00352	0.0182654	-1	-0.550714	0.182196	0.304227	0	-0.904855	0.0380038	0.15358	0	-0.984341	0.0376127	0.225626	0	-0.262614	0.486349	0.693241	0	0.27503	0.464466	0.707384	0	0.0729677	0.852551	0.934185	0	-0.322913	0.485351	0.806556	-0.0840051	0.851722	0.987641
RSc2531		hypothetical protein			0.463512	0.513826	0.631021		0.495592	0.495237	0.619231		1.71203	0.0786229	0.122035		1.08447	0.104383	0.17996		-0.0210335	0.976921	0.984162		0.624625	0.36043	0.492754		0.114744	0.891733	0.966443		-0.0483716	0.956433	0.986585		0.355631	0.616717	0.796231		-0.275785	0.774384	0.903295		-0.132861	0.867916	0.946483		0.424927	0.571124	0.668104		0.207625	0.780825	0.842113		1.32317	0.0701742	0.160851		0.56685	0.424379	0.538842		0.0253784	0.974145	0.981703		-0.0712837	0.919192	0.939883		0.270068	0.699023	0.753405		-0.0720265	0.919444	0.941153		-0.431341	0.614427	0.713151		-0.0989989	0.903355	0.957078		0.955505	0.122103	0.252061		0.41778	0.581604	0.736905		-0.702903	0.44236	0.587232		-0.3715	0.665525	0.83688		-0.000219388	0.999787	0.999824		0.43997	0.538755	0.732729		0.065766	0.936263	0.977064		-0.155612	0.857823	0.936589		-0.541104	0.568675	0.848678	-0.519185	0.583288	0.940781
RSc2532	kdsB	3-deoxy-manno-octulosonate cytidylyltransferase	X	5	0.0262214	0.935029	0.956593	0	-0.509739	0.122286	0.20645	0	-3.09036	5.97601e-07	2.7699e-06	-1	0.435728	0.174722	0.272459	0	0.141968	0.687559	0.743279	0	-0.317848	0.327023	0.456453	0	-0.526275	0.155217	0.429602	0	-0.0203694	0.950959	0.984432	0	0.151405	0.636352	0.811073	0	-1.0908	0.00574116	0.0497798	0	-0.339802	0.349376	0.600072	0	-0.93953	0.0128262	0.0262208	0	-0.882324	0.00843997	0.0170119	0	-1.84061	1.5734e-06	1.94413e-05	-1	-0.98007	0.00351929	0.0096766	0	-1.64764	2.21797e-05	8.61327e-05	0	-1.47094	1.05841e-05	4.54158e-05	0	-0.952828	0.00383989	0.00709175	0	-0.476695	0.140733	0.219525	0	-0.554062	0.0936272	0.161731	0	-1.33258	0.000111473	0.00416442	-1	-0.171212	0.58882	0.747562	0	-0.627235	0.0591835	0.157424	0	-0.495897	0.132688	0.237567	0	-1.00231	0.00310926	0.0274785	-1	-0.804881	0.0188146	0.146252	0	0.0124247	0.968829	0.984894	0	0.175475	0.585461	0.792327	0	-0.00368764	0.990997	0.994972	0	-0.959209	0.0126927	0.163671	-0.0604477	0.867423	0.987641
RSc2533	adk	adenylate kinase			-0.634698	0.0444144	0.0901385		0.0217629	0.944413	0.96987		0.708627	0.049867	0.0823583		-0.0246895	0.93713	0.966186		1.26348	0.000182379	0.000507291		0.170451	0.582447	0.699076		0.104076	0.765197	0.917762		-0.604311	0.0611356	0.255003		-0.284358	0.362681	0.596053		0.362359	0.296491	0.539846		0.318502	0.352969	0.603564		2.37134	2.76281e-12	3.85949e-11		2.33474	2.09866e-13	2.73423e-12		0.287131	0.364046	0.535325		0.0204375	0.947676	0.963728		1.34306	7.14296e-05	0.000243704		0.427963	0.165227	0.237137		-0.133343	0.667315	0.725287		0.401235	0.192847	0.284908		-0.355533	0.103703	0.176217		0.291623	0.168097	0.41685		-0.658379	0.00206192	0.0113898		-0.291427	0.181141	0.344265		-0.319329	0.145319	0.254715		0.14152	0.507292	0.727234		-0.423111	0.059736	0.287587		-0.602006	0.00584179	0.0413635		-0.380744	0.0843845	0.266853		-0.513961	0.0220313	0.118462		0.470825	0.171279	0.535599	0.0894884	0.79769	0.972255
RSc2534		3-hydroxyacyl-CoA dehydrogenase type II oxidoreductase protein	X	5	1.22618	0.000839846	0.00290281	0	0.657509	0.0745582	0.137648	0	-1.01679	0.0574508	0.0930499	0	1.00063	0.00671153	0.018284	0	-0.240776	0.558863	0.627208	0	-0.186569	0.616818	0.729117	0	-1.52962	0.000824556	0.0149162	-1	0.582422	0.119627	0.372741	0	0.932659	0.0109314	0.0642221	0	-0.0874887	0.836649	0.934326	0	1.09468	0.00629349	0.0404731	1	-0.442595	0.295088	0.392592	0	-0.323827	0.389848	0.484205	0	-0.29635	0.448644	0.617468	0	0.613391	0.0962865	0.163259	0	-1.12497	0.00940053	0.0192254	0	-2.06897	2.06236e-07	1.23325e-06	-1	2.06839	2.47118e-08	1.05587e-07	0	-0.331373	0.372724	0.484813	0	0.779208	0.03682	0.0741138	0	-0.46087	0.226095	0.488051	0	0.415538	0.255509	0.42613	0	-0.907133	0.0205933	0.0714414	0	1.26557	0.000603326	0.00267279	0	-0.503133	0.188848	0.413981	0	0.197936	0.600099	0.841827	0	0.350736	0.341545	0.570305	0	0.763268	0.0390457	0.166662	0	0.678775	0.0678393	0.237651	0	-0.36537	0.391983	0.744442	0.204282	0.620938	0.950086
RSc2535		transcription regulator protein			-0.429938	0.107427	0.186121		-0.795472	0.00342462	0.00993793		-1.56769	3.23183e-05	0.00010886		-0.520091	0.0537937	0.104129		-1.36274	1.16238e-05	4.18141e-05		-0.862787	0.00140693	0.00481322		-0.229677	0.443429	0.731724		-0.395213	0.147263	0.421986		-0.185933	0.483074	0.694506		-0.816679	0.00899246	0.0670966		-0.505245	0.0930392	0.273462		-1.35135	1.88256e-05	7.14522e-05		-1.29501	2.934e-06	1.12035e-05		0.00190736	0.994395	0.997768		-1.10064	6.05085e-05	0.000263005		-1.41384	6.64459e-06	2.92863e-05		-1.12925	2.9295e-05	0.000112547		-0.615575	0.0211222	0.0337432		-0.627192	0.0186446	0.0402938		-0.366113	0.0457418	0.088891		-0.456347	0.0127354	0.0869168		-0.303574	0.0841156	0.192363		-0.182693	0.313258	0.499577		0.079401	0.657478	0.773886		-0.327276	0.0731117	0.234125		-0.216473	0.243875	0.582386		-0.165736	0.352685	0.581727		-0.314171	0.0876362	0.274127		-0.265551	0.150524	0.38211		-0.638034	0.0375465	0.2798	-0.342119	0.256627	0.829988
RSc2536		putative transmembrane aldehyde dehydrogenase oxidoreductase protein	X	9	1.16735	2.10406e-07	1.55151e-06	0	0.967615	2.99643e-05	0.000145736	0	0.491785	0.184158	0.257474	0	1.24844	4.10662e-08	3.45933e-07	0	0.657021	0.00634013	0.0125926	0	1.22545	3.84351e-08	3.30977e-07	0	0.603415	0.0203427	0.128846	0	0.994131	4.52303e-05	0.0015796	1	0.666526	0.00410673	0.0321694	0	0.467422	0.089338	0.27089	0	0.59009	0.0182156	0.0881679	0	1.03569	2.39152e-05	8.88909e-05	0	0.785752	0.000757237	0.00187964	0	0.868255	0.000630201	0.00337876	0	1.4371	1.02562e-10	1.2369e-09	0	0.811688	0.000857583	0.00224545	0	0.643541	0.00423058	0.0096488	0	1.2611	1.00122e-08	4.51583e-08	0	1.38208	1.89234e-10	1.87334e-09	0	0.912326	7.63814e-05	0.000333361	0	0.492511	0.040492	0.181447	0	0.751265	0.000640368	0.00449605	0	0.631476	0.00805683	0.0351023	0	0.493077	0.0418544	0.095529	0	0.346882	0.1592	0.375922	0	0.478777	0.0596106	0.287486	0	0.705073	0.00212051	0.0205325	0	0.483468	0.0493936	0.192423	0	0.593076	0.0160046	0.0948153	0	0.322207	0.234378	0.60964	0.912826	0.00032402	0.0525643
RSc2537		transcription regulator transcription regulator protein	X	7	0.330734	0.241291	0.353364	0	0.0110315	0.969	0.981814	0	-1.62141	3.90581e-05	0.000130015	0	0.692923	0.0143261	0.0347378	0	-0.704359	0.0288754	0.0489597	0	0.513435	0.0685164	0.13345	0	-0.264052	0.410253	0.707532	0	0.301867	0.290145	0.593205	0	0.662244	0.0188095	0.0923759	0	-0.230522	0.475526	0.7092	0	0.392127	0.210223	0.451799	0	-1.818	1.55635e-07	8.90432e-07	0	-1.50479	4.14386e-07	1.85735e-06	0	0.139705	0.627162	0.76	0	0.117365	0.678551	0.764432	0	-0.4042	0.207358	0.28576	0	-0.734569	0.00997285	0.0206308	0	-0.570018	0.0453897	0.067654	0	0.676216	0.016308	0.0360723	0	-0.199912	0.345791	0.461608	0	-0.26551	0.209058	0.466374	0	0.496919	0.0149976	0.0532847	0	-0.16887	0.423933	0.605744	0	0.242145	0.246182	0.382253	0	0.093919	0.653578	0.827678	0	0.415938	0.0474358	0.253972	0	0.656128	0.00142961	0.0154572	0	0.888172	1.75268e-05	0.00061788	1	0.661298	0.00147293	0.0183877	1	-0.221781	0.490001	0.808204	-0.157081	0.623161	0.951593
RSc2538		lipoprotein transmembrane			-0.395129	0.22774	0.339048		-0.583685	0.0763898	0.140565		-1.19498	0.00366729	0.00814251		-0.143505	0.661058	0.758654		-1.5185	8.37987e-05	0.000252048		0.511623	0.116334	0.205495		-0.268531	0.466525	0.749198		0.0888616	0.786554	0.919115		-0.104069	0.749737	0.887741		-0.340517	0.360249	0.606932		0.705419	0.051366	0.183988		-1.56694	5.88047e-05	0.000201725		-1.82403	1.01389e-07	5.08246e-07		-0.167444	0.612265	0.74935		-0.461567	0.160021	0.248301		-0.286155	0.439081	0.529911		-1.45716	1.31201e-05	5.44847e-05		-0.788115	0.0166517	0.0271712		0.655029	0.0442477	0.0838756		-0.106475	0.626881	0.723247		-0.416435	0.0585183	0.22656		-0.371366	0.0866163	0.196555		-1.13644	5.52092e-07	1.31608e-05		0.0386905	0.8592	0.911496		-0.333525	0.129418	0.333093		0.057808	0.792885	0.925433		-0.145273	0.504165	0.707158		0.412464	0.0575185	0.210118		0.180539	0.408437	0.668837		0.0635873	0.862101	0.966266	0.119399	0.743495	0.96823
RSc2539	amiC	N-acetylmuramoyl-L-alanine amidase AMIC precursor protein			0.591051	0.00203737	0.00637184		0.461761	0.0159563	0.0376027		-0.143164	0.52194	0.601395		-0.0511111	0.789975	0.862547		-0.294464	0.172486	0.234694		0.171154	0.370991	0.503431		-0.241419	0.264898	0.570087		-0.0301449	0.875575	0.958273		0.135978	0.477147	0.692017		0.232112	0.27874	0.52157		0.0808114	0.705796	0.855083		0.14273	0.504441	0.606317		0.0898778	0.638826	0.721459		0.115878	0.547699	0.69356		0.19292	0.313677	0.428355		-0.114562	0.594244	0.670808		-0.0185827	0.922535	0.942207		0.928049	1.37528e-06	4.51456e-06		0.340048	0.0751952	0.131946		0.172374	0.285969	0.396224		-0.0235454	0.884025	0.952426		0.154646	0.335018	0.517623		0.201301	0.211894	0.382546		0.445798	0.00570906	0.0182734		0.179106	0.266815	0.506531		0.0523386	0.746765	0.907235		0.135896	0.398493	0.625502		-0.118238	0.465314	0.708284		0.0322046	0.842375	0.93089		0.183223	0.392202	0.744576	0.0688323	0.74851	0.96823
RSc2540		hypothetical protein	X	5	-0.0748271	0.788367	0.860524	0	0.161069	0.561004	0.678722	0	-0.250906	0.607618	0.679046	0	0.223513	0.420103	0.53649	0	0.644876	0.0131966	0.024177	0	-0.225979	0.421216	0.553368	0	-1.18023	0.00144232	0.0217897	-1	-0.985511	0.00616515	0.0568438	0	0.158867	0.55251	0.746929	0	-0.198559	0.557044	0.76708	0	0.551046	0.0443049	0.1664	0	-0.415426	0.181001	0.260818	0	-0.333805	0.25072	0.335159	0	-1.55503	0.000185852	0.00119509	0	-0.497408	0.095694	0.162528	0	0.213506	0.448001	0.538858	0	-0.459717	0.0897521	0.139421	0	0.0922916	0.726081	0.775257	0	0.3424	0.175717	0.263656	0	-1.70423	2.11199e-05	0.000106044	-1	-0.739594	0.0370298	0.171731	0	-1.26119	0.000239706	0.0021173	-1	-0.644494	0.0683005	0.175243	0	-1.1118	0.00314905	0.0110781	0	-0.108029	0.744928	0.882629	0	-0.774744	0.0417131	0.236884	0	-0.137259	0.669109	0.824985	0	-0.366149	0.292337	0.559205	0	0.120326	0.717191	0.865341	0	-1.032	0.00473081	0.100196	-0.626654	0.0687723	0.607031
RSc2541		putative iron-sulfur 4Fe-4S ferredoxin protein			0.2332	0.22872	0.340004		0.226631	0.246708	0.36416		-1.51091	5.83973e-06	2.27483e-05		-0.379591	0.0609758	0.115592		-0.543577	0.0122085	0.0225806		-0.196566	0.317402	0.447813		-0.154993	0.484393	0.761254		-0.282485	0.175783	0.458038		-0.0636125	0.744657	0.887203		-0.253184	0.268056	0.510201		-0.403604	0.0665068	0.217607		-0.419371	0.059227	0.100321		-0.26587	0.182153	0.256308		-0.774505	0.000519693	0.0028847		-0.337284	0.0919608	0.15725		-0.446581	0.0415902	0.0719248		0.132833	0.485712	0.576776		-0.0383522	0.842926	0.875661		0.0223416	0.907494	0.93329		-0.212552	0.309251	0.422174		0.150878	0.457791	0.70384		0.212001	0.281813	0.456556		0.213188	0.294124	0.477742		0.0952145	0.642596	0.761922		-0.00162984	0.993694	0.997989		-0.263087	0.219805	0.552104		0.0442737	0.826453	0.914644		0.204428	0.317883	0.584615		-0.0825483	0.694109	0.858024		0.0306918	0.88917	0.976069	-0.299161	0.183222	0.776451
RSc2542		putative lipoprotein transmembrane			0.685861	0.0482724	0.096795		0.334875	0.33695	0.462948		-1.27303	0.00818425	0.0167108		0.134577	0.700747	0.790276		-1.32633	0.00117632	0.00275663		0.0580165	0.86768	0.912441		-0.606125	0.131777	0.393915		-0.2927	0.413516	0.707579		0.285102	0.411739	0.638101		-0.156571	0.694051	0.855204		0.272765	0.48024	0.717124		-1.83528	1.91733e-05	7.26075e-05		-1.5279	3.40278e-05	0.00010783		-0.248787	0.49011	0.65065		-0.119459	0.733303	0.809789		-0.664538	0.0955298	0.147821		-1.25906	0.000439537	0.00128888		0.635246	0.0667292	0.0959901		0.322452	0.351808	0.463293		-0.0591617	0.790269	0.855		-0.302643	0.176645	0.426432		0.533898	0.0111099	0.0422935		-0.066237	0.765269	0.868606		0.246295	0.259961	0.398824		0.0919536	0.675884	0.840652		0.141023	0.529333	0.799589		0.227829	0.290968	0.512702		0.244417	0.266143	0.528987		0.3597	0.102611	0.302656		0.214625	0.582158	0.853116	-0.0467158	0.90519	0.989319
RSc2543		methylated-DNA--protein-cysteinemethyltransferase			0.454633	0.101635	0.178347		0.550738	0.0488776	0.0963564		-1.09456	0.0509918	0.0837484		0.2296	0.428429	0.544771		0.744958	0.00809713	0.0157371		0.045781	0.872601	0.915949		-0.276717	0.406844	0.704066		0.149224	0.630935	0.852668		0.0648378	0.819926	0.914795		-0.439882	0.218235	0.457675		0.470171	0.111515	0.306286		0.863745	0.00302327	0.00719207		0.659399	0.0164529	0.0308737		0.188332	0.555644	0.699525		0.0980176	0.735048	0.810826		0.566742	0.0516478	0.0869848		-0.206042	0.459508	0.551256		-0.0432365	0.878345	0.902206		-0.0670941	0.810069	0.862553		-0.614331	0.0807434	0.142777		-0.497572	0.15018	0.388724		0.262015	0.390992	0.573318		-0.0548977	0.868999	0.923415		0.231641	0.47486	0.616968		-0.092028	0.782753	0.904121		0.249014	0.458441	0.758019		0.100347	0.752963	0.877201		0.309229	0.34285	0.608405		0.39002	0.235286	0.500783		0.196787	0.537827	0.831863	0.284588	0.366876	0.869296
RSc2544	xerD	site-specific tyrosine recombinase XerD			0.222779	0.497271	0.616796		-0.234751	0.494654	0.618655		-1.36418	0.0276698	0.0490142		0.581489	0.0743837	0.135978		1.18535	0.000377218	0.000983425		-0.263298	0.434321	0.56703		-0.266047	0.483469	0.760686		0.194127	0.576989	0.825747		0.748582	0.0184728	0.0910783		-0.50717	0.211531	0.448046		0.513794	0.140971	0.35306		0.501074	0.156203	0.230906		0.690987	0.031484	0.0550532		0.132454	0.7131	0.81634		-0.254486	0.456136	0.568998		0.055568	0.876049	0.906326		-0.10759	0.738888	0.801178		-0.634324	0.063175	0.0912952		-0.164705	0.615465	0.709252		-0.187849	0.515153	0.62624		-0.589153	0.0531835	0.21316		0.0107954	0.967167	0.984646		-0.560631	0.0671956	0.173214		0.328514	0.232877	0.367408		-0.400164	0.182039	0.406462		-0.172357	0.575445	0.824464		0.498958	0.05611	0.184551		0.448792	0.103062	0.304741		0.578043	0.0356902	0.162128		-0.364379	0.349552	0.711699	0.112369	0.761318	0.96823
RSc2545		hypothetical protein			0.830629	0.017966	0.0420433		0.409214	0.263047	0.383106		-0.544199	0.372358	0.457398		0.204007	0.583942	0.689515		0.756186	0.0415135	0.067717		0.0604175	0.869184	0.913697		0.181179	0.65862	0.863001		-0.144063	0.72226	0.888948		0.0615609	0.866286	0.93649		-0.623836	0.176012	0.401196		0.232497	0.554145	0.770999		0.92871	0.0141552	0.0285661		0.933251	0.00773923	0.0157077		0.865841	0.0216562	0.0650592		0.0813523	0.826455	0.88318		0.499135	0.194448	0.270581		-0.0223584	0.94981	0.962053		-0.0948055	0.795149	0.835172		0.204306	0.565697	0.663918		-0.343991	0.27654	0.386585		-0.0854496	0.781045	0.916133		-0.0663072	0.811564	0.89982		-0.125585	0.687219	0.81406		0.12536	0.677162	0.787793		-0.282382	0.376946	0.617875		-0.339225	0.325075	0.65708		-0.323064	0.289576	0.511509		-0.272611	0.402543	0.659617		0.0676174	0.830462	0.925901		0.280084	0.493527	0.8103	0.123366	0.766157	0.96823
RSc2546		putative glycerol-3-phosphate acyltransferase PlsY			-0.452667	0.0501397	0.0997044		-0.58243	0.0130302	0.0318555		-1.1415	0.000752927	0.00194477		-0.0485585	0.832527	0.896911		0.221054	0.369881	0.445968		-0.752843	0.00125887	0.00436612		-0.123813	0.62892	0.848653		0.330032	0.15355	0.430918		0.567189	0.0112654	0.0651938		0.156297	0.542347	0.757821		0.424248	0.0862879	0.261096		0.925966	0.000153908	0.00048649		1.04164	3.19037e-06	1.21181e-05		0.882944	0.000118651	0.00081627		-0.410356	0.076817	0.135739		-0.368064	0.148195	0.215085		-0.184214	0.411904	0.507463		-0.630469	0.00608929	0.0107449		-0.629301	0.00607316	0.0154252		-0.0593004	0.752863	0.82668		-0.118202	0.528473	0.757382		0.166481	0.350911	0.532754		0.547298	0.00258909	0.0142742		0.100878	0.587781	0.719653		-0.0705085	0.707876	0.856155		0.0436307	0.819611	0.935471		0.291611	0.107929	0.279744		-0.0631735	0.738517	0.883427		0.216696	0.248013	0.518961		0.0166714	0.948031	0.984377	0.434489	0.0822695	0.645533
RSc2547	alaS	N-acyl-homoserine lactone acylase			0.751598	0.000566492	0.00205103		0.503726	0.0214853	0.048693		-0.180972	0.515522	0.595716		0.931524	2.06573e-05	0.000109584		0.523312	0.0285378	0.0484199		0.810931	0.000196521	0.000836128		-0.223524	0.370031	0.673258		0.427075	0.0545066	0.237328		0.467261	0.0321188	0.132943		-0.398345	0.117705	0.317222		0.264769	0.274009	0.527359		-0.258638	0.296858	0.394425		-0.326657	0.142366	0.205854		-0.187958	0.411335	0.583576		0.756287	0.000535518	0.00182708		0.258634	0.285391	0.373078		0.321461	0.138622	0.203414		0.944879	1.38797e-05	3.87569e-05		0.744955	0.000598206	0.00200425		0.000449977	0.998349	0.999147		-0.318709	0.150256	0.388724		0.364045	0.0897938	0.202299		0.301119	0.167142	0.326162		0.492107	0.0237013	0.0604733		-0.113547	0.606321	0.79567		-0.127971	0.566748	0.82117		0.0701507	0.746983	0.872875		0.0675288	0.758884	0.894919		0.0968342	0.660788	0.841319		-0.309186	0.218186	0.59246	0.225738	0.356819	0.867569
RSc2548		putative inosine-uridine preferring nucleoside hydrolase transmembrane protein			-0.18727	0.322427	0.445309		-0.0788524	0.677494	0.772764		-0.909468	0.000326609	0.000902483		0.240782	0.201933	0.3056		0.255074	0.217543	0.286469		0.142866	0.446834	0.579456		-0.000968532	0.996343	0.99762		0.0377699	0.844035	0.942141		0.138817	0.459761	0.680168		-0.156262	0.46748	0.703425		0.0523641	0.802448	0.913555		0.0428233	0.838527	0.878898		0.373978	0.0467389	0.0771922		-0.214728	0.271844	0.435107		-0.224436	0.237379	0.340885		0.192461	0.35502	0.447138		-0.12703	0.497087	0.586544		-0.739532	0.000107025	0.000259013		0.17746	0.342275	0.452736		-0.289021	0.0860564	0.151104		-0.0797461	0.631378	0.825725		0.0663895	0.682983	0.816579		-0.135935	0.415467	0.59834		-0.113055	0.498578	0.638986		0.194641	0.238861	0.474201		0.275381	0.0987501	0.373867		0.372148	0.0227416	0.106099		0.402123	0.01479	0.0894617		0.408288	0.0136288	0.0841254		-0.0565767	0.790128	0.93373	0.104643	0.619997	0.950086
RSc2549		nucleotide-binding protein			-0.314171	0.0937511	0.167417		-0.235195	0.210492	0.320679		1.53618	2.6616e-13	3.57893e-12		-0.464402	0.0140333	0.034143		-0.619869	0.00337272	0.00715672		-0.053818	0.772934	0.847413		0.145127	0.485888	0.762421		0.401385	0.0325984	0.170768		-0.0542036	0.771214	0.890183		0.7458	0.000296476	0.00697525		0.567394	0.00569337	0.0374764		0.571835	0.00536472	0.0120389		0.728277	9.02372e-05	0.000262769		0.778144	3.508e-05	0.000277823		0.574245	0.00201778	0.00595157		0.272292	0.186585	0.260939		0.701277	0.000150875	0.000492376		0.244543	0.187512	0.244426		-0.0901933	0.627081	0.719505		0.858286	6.71413e-05	0.000298499		0.356562	0.0971385	0.306798		-0.0231736	0.913778	0.956182		0.377111	0.079589	0.195109		0.228727	0.289513	0.434703		0.130714	0.544281	0.757274		-0.0490978	0.821318	0.936546		-0.235291	0.276373	0.498083		-0.619853	0.00471699	0.0411381		-0.38218	0.0805325	0.261135		0.314981	0.129361	0.476251	0.261982	0.207193	0.801987
RSc2550	murB	UDP-N-acetylenolpyruvoylglucosamine reductase oxidoreductase protein			0.864551	0.00337685	0.00990214		1.32146	6.89969e-06	3.85111e-05		-0.373466	0.404598	0.490768		1.24443	2.39553e-05	0.000125364		1.86621	1.7497e-09	1.3706e-08		0.970656	0.000943674	0.00338498		0.0415535	0.9034	0.970133		-0.00364484	0.990941	0.998414		0.827434	0.00492901	0.0362168		0.0556986	0.87271	0.951204		0.000958273	0.997618	0.999208		0.930739	0.00374688	0.00872767		1.2554	1.87658e-05	6.20877e-05		0.0177903	0.956658	0.97686		0.247608	0.413869	0.52947		1.4339	4.90474e-06	2.23829e-05		0.924474	0.00142327	0.0036857		-0.464132	0.131668	0.178095		0.550435	0.0605719	0.110009		-0.624214	0.0568966	0.106636		-0.173642	0.584423	0.795438		0.00824895	0.978204	0.990672		-0.707924	0.0333575	0.103214		-0.322168	0.318711	0.467193		0.0155408	0.960715	0.980697		0.165436	0.605712	0.8458		0.466447	0.123119	0.303305		0.325175	0.297037	0.564025		0.375034	0.231457	0.495791		0.0743159	0.827327	0.951001	0.728102	0.0267551	0.470105
RSc2551		hypothetical protein	X	5	-0.217689	0.249463	0.363849	0	-0.00307194	0.987034	0.991619	0	0.0374931	0.869933	0.898151	0	-0.512993	0.00734768	0.0197919	0	-0.40793	0.0541298	0.0854154	0	-0.547688	0.00397354	0.0120058	0	-0.86637	8.21535e-05	0.0029723	-1	-0.180938	0.346287	0.651508	0	0.248524	0.185252	0.406826	0	0.401097	0.0562167	0.202761	0	-0.721851	0.000837812	0.00827771	0	-0.00510888	0.980611	0.985318	0	-0.128189	0.497719	0.593275	0	-0.293205	0.130965	0.255122	0	-0.168625	0.372851	0.489669	0	0.0322938	0.877604	0.907375	0	0.0511629	0.784242	0.838882	0	-0.383421	0.0423598	0.0635333	0	-0.548697	0.00369811	0.0100258	0	-0.107853	0.575119	0.680626	0	-0.165625	0.387794	0.646668	0	-0.239418	0.207081	0.367345	0	-0.917781	3.11346e-06	5.47104e-05	0	-0.277757	0.14979	0.260908	0	0.42888	0.0242152	0.11436	0	0.0729492	0.704939	0.892043	0	0.0891871	0.638974	0.805589	0	-0.281234	0.145331	0.377348	0	-0.223	0.249729	0.519432	0	0.179508	0.393962	0.745161	0.177048	0.400479	0.88102
RSc2552		hypothetical protein	X	1	3.96754	2.9004e-23	1.00594e-21	1	4.51981	6.78443e-30	5.09237e-28	1	5.29092	1.48481e-34	2.19621e-32	1	3.55351	1.81845e-18	5.75157e-17	1	2.69089	4.2621e-10	3.78694e-09	1	4.02333	5.99026e-24	2.78935e-22	1	0.109521	0.848366	0.950932	0	0.59417	0.264153	0.567461	0	-0.513188	0.345837	0.579353	0	-0.227276	0.718454	0.872098	0	-0.229688	0.681021	0.843507	0	2.40617	7.4803e-08	4.63853e-07	0	2.24375	1.50584e-07	7.29562e-07	0	0.227821	0.695349	0.805183	0	4.12663	4.53e-25	3.07857e-23	1	3.97426	1.74385e-21	7.1884e-20	1	4.54957	1.22318e-30	1.04261e-28	1	3.92834	5.76083e-23	1.17769e-21	1	3.7689	2.94161e-21	8.0838e-20	1	-0.261825	0.60005	0.701671	0	0.297616	0.51759	0.748407	0	-0.498885	0.282879	0.457839	0	-0.202683	0.688783	0.814628	0	-0.106906	0.830415	0.899212	0	0.877826	0.0381747	0.153991	0	0.138808	0.785633	0.923009	0	0.115328	0.800337	0.903267	0	-0.0681261	0.893085	0.957435	0	0.374695	0.433905	0.686513	0	0.399198	0.471846	0.797887	-0.362793	0.55451	0.930203
RSc2553	argG	argininosuccinate synthase	X	5	-0.165318	0.493216	0.613198	0	0.281012	0.240952	0.357418	0	0.902191	0.00163678	0.00394223	0	-0.20152	0.40854	0.524832	0	0.75212	0.00343103	0.00726089	0	-0.109	0.649807	0.75733	0	-0.338793	0.217202	0.514998	0	-0.74301	0.00403005	0.0408611	0	-0.918229	0.000217678	0.00408471	-1	-0.127271	0.643504	0.823556	0	-0.792627	0.00411611	0.0289105	0	1.60935	2.96688e-10	2.92558e-09	0	1.34203	1.34559e-08	7.97054e-08	0	-0.643558	0.0138019	0.0453659	0	-0.266656	0.272635	0.382024	0	1.36056	1.04919e-07	6.91533e-07	0	0.836426	0.000353225	0.00106115	0	0.0658529	0.781827	0.824971	0	0.182865	0.438756	0.547655	0	-0.515647	0.0237525	0.0511419	0	-0.145481	0.511779	0.745748	0	-0.602027	0.00598335	0.0260912	0	-0.840828	0.000296071	0.00242972	0	-1.10965	3.25948e-06	2.6793e-05	0	0.126085	0.565895	0.771978	0	-0.480591	0.0388429	0.229352	0	-0.709922	0.00169319	0.0174406	0	-0.423368	0.0631872	0.223071	0	-0.386572	0.0925231	0.284312	0	0.395926	0.135595	0.483622	0.01289	0.961973	0.996053
RSc2554	argF	ornithine carbamoyltransferase	X	9	0.317585	0.189129	0.293848	0	0.735063	0.00239579	0.00724063	0	0.111004	0.70461	0.763793	0	0.0461051	0.849861	0.908964	0	0.883207	0.000837464	0.00203165	0	0.22262	0.357282	0.48945	0	0.665062	0.0128559	0.0972214	0	-0.119755	0.628103	0.850889	0	0.197093	0.415044	0.641049	0	0.900461	0.000756436	0.0133478	1	0.150025	0.577439	0.784214	0	1.76236	2.48195e-11	2.97184e-10	0	1.90195	1.01498e-14	1.67355e-13	0	0.565333	0.021195	0.0639409	0	0.0626452	0.796504	0.860683	0	1.53343	6.31213e-09	5.35307e-08	0	0.713429	0.00307224	0.0072299	0	-0.36084	0.137937	0.185776	0	0.509952	0.0340872	0.0671605	0	0.182446	0.354858	0.471575	0	0.452321	0.0205254	0.117429	0	0.0390363	0.840337	0.917698	0	-0.237948	0.232254	0.409033	0	0.370159	0.0593272	0.126272	0	0.867462	8.24737e-06	0.000316818	1	0.513702	0.00916121	0.0919059	0	0.400554	0.0396023	0.148234	0	0.383109	0.0510826	0.196405	0	0.309881	0.116637	0.32932	0	0.694799	0.00940331	0.142868	0.186319	0.491883	0.906298
RSc2555		hypothetical protein	X	5	-0.352518	0.34326	0.46643	0	-0.00128839	0.997186	0.998377	0	0.670156	0.159514	0.227251	0	-0.856547	0.0302444	0.0648057	0	-1.08618	0.00906461	0.0174058	0	-0.272656	0.458639	0.588993	0	-0.503505	0.237414	0.539977	0	-1.70558	0.000215821	0.00507178	-1	-1.19573	0.00238809	0.0218756	-1	-0.448181	0.306272	0.551464	0	-0.615274	0.137887	0.347585	0	-1.67597	0.00030611	0.000910903	0	-1.83645	1.62318e-05	5.45289e-05	0	-0.894934	0.0387461	0.103316	0	-0.319415	0.393681	0.511431	0	-0.0262597	0.947098	0.963575	0	0.396131	0.255035	0.341109	0	0.556127	0.11225	0.154152	0	-0.176337	0.62298	0.715919	0	-0.44012	0.316304	0.42978	0	-0.0916102	0.831026	0.933599	0	-0.920681	0.0336289	0.0982758	0	-0.516723	0.243685	0.421232	0	-1.11139	0.0176789	0.0475299	0	-0.536329	0.228418	0.46219	0	-2.26367	3.51661e-05	0.00187278	-1	-1.88168	0.000106168	0.00228103	-1	-1.97852	0.000114784	0.00266571	-1	-1.85225	0.000317691	0.00589022	-1	-0.0591895	0.88603	0.975771	-0.339855	0.421161	0.889714
RSc2556	rpsT	30S ribosomal protein S20			0.0421972	0.898574	0.931177		0.462644	0.161161	0.258939		-1.14453	0.0129239	0.0250749		0.0371302	0.911143	0.951232		0.91314	0.0109135	0.0205026		-0.0491911	0.881862	0.922588		0.258719	0.48319	0.760686		-0.807208	0.020829	0.12964		0.0866421	0.793052	0.900691		0.20271	0.584911	0.783728		0.00822163	0.982091	0.993235		1.6489	4.07639e-06	1.78417e-05		1.74048	1.59234e-07	7.65569e-07		-0.249477	0.468962	0.634287		-0.829716	0.0149301	0.0341133		2.03819	1.61946e-08	1.25136e-07		0.600468	0.0661821	0.107192		-0.873609	0.00952335	0.0162404		0.203351	0.535237	0.635436		-0.992463	1.4814e-05	7.7249e-05		-0.248515	0.248929	0.512925		-0.459036	0.0278921	0.0852951		-0.348586	0.110213	0.243479		-0.811218	0.000354127	0.00168194		0.193394	0.358208	0.601097		-0.295729	0.187128	0.512087		-0.356597	0.0951066	0.258752		-0.47433	0.0330301	0.149721		-0.396572	0.0760863	0.254095		0.374612	0.306948	0.680018	0.389684	0.289299	0.841095
RSc2557		MVIN_ECOLI homolog transmembrane protein			-0.621119	0.00298492	0.00887184		-0.633607	0.00259156	0.00774387		-1.12295	6.30158e-05	0.000202755		-0.997173	3.10203e-06	1.94273e-05		-0.366064	0.113201	0.16373		-0.724977	0.000536306	0.00206199		-0.0944541	0.684674	0.877431		-0.256167	0.225313	0.526971		-0.218715	0.289759	0.522668		-0.08485	0.716869	0.871228		-0.771549	0.00113007	0.0105634		0.274943	0.227691	0.316839		0.584029	0.00442332	0.00938603		-0.391899	0.0674436	0.156145		-0.76276	0.000297326	0.00107649		0.0614716	0.788512	0.836764		0.124464	0.542102	0.627297		-0.777973	0.00019504	0.000452842		-0.482414	0.0195419	0.0419266		-0.613566	0.000796858	0.00265938		-0.154741	0.385165	0.644282		-0.509111	0.00391265	0.0188836		-0.647122	0.000384727	0.00303298		-0.690391	0.000163069	0.000849453		-0.0544904	0.759545	0.890005		-0.247719	0.172938	0.49123		-0.0996527	0.572867	0.756606		-0.249906	0.165252	0.405913		-0.397152	0.0291598	0.141585		-0.0475364	0.837802	0.956429	0.0090886	0.968732	0.996053
RSc2558		hypothetical protein			0.417238	0.074564	0.138985		0.443693	0.0582019	0.111717		0.938295	0.000394444	0.00107225		-0.431601	0.067208	0.125135		-0.841432	0.00176157	0.00397261		0.133827	0.567427	0.686784		-0.151675	0.565847	0.813486		-0.377058	0.111595	0.359522		-0.642156	0.00648468	0.044189		0.0527599	0.841301	0.937285		0.112175	0.668368	0.839209		-0.0890853	0.734701	0.798533		-0.388678	0.098539	0.150259		-0.0175357	0.940856	0.967372		0.232906	0.319816	0.435181		0.000673779	0.99795	0.998744		0.690402	0.00318842	0.00747183		1.01856	1.47838e-05	4.10762e-05		0.431582	0.0646917	0.116399		0.808599	3.29926e-05	0.000159114		0.020056	0.917823	0.962023		0.26773	0.165202	0.316363		0.149137	0.442874	0.623461		0.885144	5.33104e-06	4.14398e-05		0.1887	0.331454	0.574225		-0.00627827	0.974405	0.993212		-0.149214	0.442629	0.659602		-0.327779	0.0945198	0.288336		-0.112782	0.564599	0.776875		0.432739	0.0966912	0.420291	0.0801997	0.759962	0.96823
RSc2559	dedA	DEDA DSG-1 protein transmembrane			-0.34521	0.294618	0.41514		0.00835	0.979706	0.987957		0.774389	0.0405107	0.0683882		-0.458613	0.167139	0.262345		0.517825	0.148633	0.206599		-0.27218	0.407452	0.540654		0.325412	0.371797	0.674676		0.0812053	0.806839	0.925258		-0.182279	0.578403	0.768099		0.52202	0.150464	0.369656		-0.153059	0.675992	0.841893		1.74907	9.58922e-07	4.714e-06		1.93528	5.71132e-09	3.56798e-08		0.6595	0.0462295	0.117596		-0.336406	0.308071	0.421805		1.30583	0.000259236	0.000770559		0.988174	0.00248071	0.00595204		-0.355126	0.279038	0.34411		-0.0234031	0.942713	0.957371		0.211528	0.283072	0.393299		0.502075	0.00957793	0.0723184		-0.0460488	0.810818	0.899526		-0.274866	0.173256	0.333328		0.0129111	0.948252	0.96522		0.185859	0.345358	0.587735		0.142163	0.480413	0.771792		0.112743	0.564017	0.750923		-0.00480042	0.980876	0.988925		0.0482948	0.810187	0.915932		0.431016	0.234449	0.60964	0.364398	0.317351	0.85202
RSc2560		putative transcription regulator protein			-0.0046868	0.988418	0.993753		0.196205	0.543392	0.663604		0.235731	0.580451	0.654945		-0.246625	0.455906	0.573187		0.654704	0.0531721	0.084154		0.176069	0.58082	0.698122		-0.47206	0.207752	0.50592		-0.483037	0.165943	0.447229		-0.308889	0.342698	0.576397		0.0461417	0.899665	0.961414		0.346193	0.318737	0.570101		0.958298	0.00500076	0.011359		0.904003	0.00396487	0.00849375		-0.0482645	0.888419	0.937228		0.155426	0.628762	0.720448		1.19763	0.000388121	0.00110712		0.399413	0.199218	0.277988		-0.113099	0.723457	0.773112		0.684906	0.0278831	0.0568659		0.0254317	0.925921	0.953133		0.238509	0.377805	0.638088		-0.0849112	0.747159	0.860427		-0.144839	0.60507	0.753665		-0.0899437	0.747791	0.84198		0.188555	0.48975	0.712908		0.327523	0.239212	0.575263		-0.0191576	0.943609	0.96996		-0.245932	0.39055	0.650613		-0.175474	0.542788	0.764761		0.210443	0.555844	0.842621	0.523664	0.137491	0.746699
RSc2561		lipoprotein			0.962843	0.0490621	0.0980266		1.02845	0.038557	0.0791665		-0.53481	0.611306	0.682562		-0.106293	0.854327	0.912383		0.682348	0.175754	0.238694		0.575514	0.256302	0.378387		0.272811	0.641438	0.854062		0.165684	0.782525	0.917343		0.283917	0.587457	0.774193		-0.0846136	0.897635	0.961265		-0.610189	0.324787	0.57472		0.287195	0.61596	0.707552		0.347799	0.510014	0.604492		0.659143	0.258864	0.420009		0.987678	0.0452844	0.0874895		0.662355	0.205073	0.283017		0.311577	0.527324	0.613585		0.392971	0.436095	0.507902		0.0842011	0.869485	0.904372		1.03069	0.0371017	0.0745609		0.300397	0.582801	0.794379		0.315084	0.527332	0.69726		0.659935	0.208932	0.379367		0.313547	0.573684	0.707703		0.0964404	0.865746	0.936258		0.246704	0.676772	0.87998		-0.356513	0.536749	0.730967		-0.1197	0.8419	0.933212		-0.152702	0.80407	0.914908		0.0568607	0.925649	0.978981	-0.734133	0.285305	0.841095
RSc2562		hypothetical protein			0.615711	0.0419437	0.0859205		0.385912	0.221559	0.3343		-0.169011	0.759674	0.810093		0.594432	0.0560556	0.107885		0.575676	0.0628132	0.0977376		0.196976	0.529016	0.65431		-0.0280599	0.938167	0.978997		0.466756	0.164011	0.445037		-0.0889374	0.782943	0.895102		-0.233935	0.549546	0.762601		0.140397	0.67495	0.841637		0.216901	0.527942	0.628258		0.198217	0.532475	0.625951		-0.0829251	0.825906	0.895531		-0.459427	0.18286	0.277491		-0.0313908	0.92606	0.947346		-0.253352	0.415285	0.510628		0.580266	0.0490826	0.0724286		0.238147	0.427698	0.538126		0.115313	0.71984	0.800604		-0.213124	0.526501	0.756505		0.507468	0.073465	0.174263		0.105142	0.746306	0.854672		0.391454	0.210356	0.34002		-0.71225	0.0506415	0.185315		0.307798	0.357774	0.681899		0.587069	0.0456227	0.161648		0.140279	0.670491	0.844049		0.281967	0.390823	0.653397		-0.350642	0.358336	0.71939	0.172084	0.628252	0.954138
RSc2563	mutL	DNA mismatch repair protein			-0.217206	0.183791	0.286778		-0.136934	0.403925	0.529961		-1.0485	8.00056e-06	3.04348e-05		-0.37492	0.0237632	0.0529251		-0.0429978	0.809613	0.846651		-0.281704	0.0845434	0.158645		0.070659	0.697451	0.884834		-0.314052	0.0636234	0.259396		-0.0801503	0.621416	0.800897		-0.257164	0.169356	0.393572		-0.170767	0.34589	0.596383		0.206382	0.24962	0.341775		0.195578	0.227394	0.308072		-0.0188964	0.910905	0.951785		-0.512523	0.00199924	0.00590382		0.141974	0.426734	0.517119		-0.0129623	0.935473	0.951557		-1.12001	2.56168e-11	1.6432e-10		-0.0477775	0.766531	0.829721		-0.00678209	0.967754	0.980907		-0.087253	0.602119	0.804433		0.0193711	0.905766	0.950779		-0.179548	0.28616	0.469832		-0.177954	0.291315	0.436624		-0.12902	0.442811	0.674183		0.0247418	0.883993	0.958148		-0.0549596	0.740634	0.870216		-0.00231595	0.989005	0.992973		0.0185904	0.912257	0.961625		-0.0267902	0.883683	0.97568	0.0733007	0.68731	0.958661
RSc2564	miaA	tRNA delta(2)-isopentenylpyrophosphate transferase	X	5	-0.704478	0.0301316	0.0654283	0	-0.88785	0.00850672	0.0220631	0	-1.37801	0.0160207	0.0301303	0	0.524676	0.0814283	0.146251	0	1.12877	0.000213856	0.000585774	0	-0.215178	0.487091	0.617009	0	-0.670296	0.0681839	0.270637	0	0.120778	0.709566	0.88305	0	0.830573	0.00424499	0.0329683	0	-1.24873	0.00221654	0.0269251	-1	0.399521	0.213883	0.455981	0	-0.25271	0.463602	0.567816	0	-0.0165849	0.957253	0.967644	0	-0.364265	0.30123	0.467125	0	-1.02712	0.00245864	0.00707261	0	-0.628566	0.0699272	0.112966	0	-0.835697	0.00723775	0.0155218	0	-0.924887	0.00408878	0.00749087	0	-0.537816	0.081373	0.140869	0	-0.634654	0.0270602	0.0568746	0	-1.06091	0.000545631	0.0120327	-1	-0.206349	0.412985	0.59357	0	-0.772931	0.00937829	0.0392565	0	-0.138129	0.614086	0.739326	0	-0.614809	0.0349899	0.145966	0	-0.643095	0.0388464	0.229352	0	0.546673	0.0255223	0.113486	0	0.231657	0.383995	0.644196	0	0.0946794	0.730754	0.87286	0	-0.880609	0.0194163	0.201995	0.162885	0.632502	0.954639
RSc2565		putative acetyltransferase protein			-0.183033	0.450158	0.573271		-0.462795	0.0638313	0.120998		-1.66897	0.000110541	0.000340214		0.102935	0.670747	0.766808		0.256047	0.314906	0.391318		-0.57594	0.0195965	0.0470185		-0.0971558	0.719792	0.896664		0.501308	0.0400859	0.195096		0.453724	0.053042	0.184729		-0.614047	0.0344744	0.152751		0.424923	0.0979136	0.281537		0.192012	0.464931	0.569029		0.44055	0.0624794	0.100035		0.174102	0.492927	0.653554		-1.1884	6.04332e-06	3.24353e-05		-0.748661	0.00625961	0.0132769		-1.26403	3.98031e-07	2.22411e-06		-1.57609	1.84989e-09	9.17467e-09		-0.811111	0.000938844	0.00298826		-0.127868	0.659621	0.750981		-0.204967	0.481708	0.72285		0.299975	0.280858	0.45545		-0.105562	0.716243	0.835784		0.204943	0.474547	0.616874		-0.25214	0.38898	0.629766		-0.0159823	0.956773	0.987215		0.681213	0.0148363	0.0785102		0.652092	0.0214092	0.114137		0.621023	0.0293382	0.141895		0.0813668	0.762074	0.922819	0.631232	0.0150801	0.381727
RSc2566		putative methylated-DNA--protein-cysteine methyltransferase	X	5	-0.120392	0.850883	0.897084	0	-0.43149	0.53584	0.656429	0	0.0882749	0.938294	0.953275	0	-0.584689	0.418731	0.535146	0	-0.425416	0.502286	0.574351	0	-1.1631	0.118743	0.208895	0	-1.69443	0.0734127	0.281612	0	-0.0838997	0.908535	0.971216	0	0.242835	0.684491	0.8464	0	-0.951118	0.278956	0.521707	0	-1.72775	0.0397756	0.156152	0	-1.40593	0.0988916	0.155935	0	-0.781082	0.277933	0.365513	0	-0.403836	0.622505	0.757459	0	-1.26398	0.108356	0.179282	0	-0.750331	0.300967	0.390395	0	-1.99225	0.00922078	0.0192652	-1	-0.937481	0.1754	0.230282	0	-1.00179	0.136724	0.214602	0	-0.99199	0.207763	0.307166	0	-0.410588	0.567303	0.784075	0	-0.716012	0.280833	0.45545	0	-0.353107	0.623566	0.765011	0	-0.590744	0.432162	0.5766	0	-0.932042	0.236644	0.472317	0	0.000291948	0.999653	0.999824	0	0.151931	0.807464	0.905942	0	-0.248076	0.731279	0.880631	0	0.236812	0.726385	0.870676	0	-1.20621	0.163473	0.525798	-1.10864	0.201796	0.79659
RSc2567		hypothetical protein	X	5	1.24583	0.00336276	0.00987234	0	0.587572	0.189413	0.294545	0	0.0815914	0.911308	0.932256	0	0.826042	0.0615881	0.116526	0	1.15486	0.00997424	0.0189551	0	0.514262	0.244095	0.364801	0	0.0581481	0.90947	0.970375	0	0.50355	0.289266	0.592826	0	0.530418	0.228296	0.45814	0	-0.489077	0.399764	0.643745	0	0.705307	0.134445	0.341996	0	-1.3974	0.0178119	0.034977	0	-0.158944	0.736395	0.805247	0	-1.85395	0.00625123	0.0234061	-1	0.363579	0.421649	0.537087	0	-0.888731	0.0921301	0.143089	0	0.115191	0.793331	0.845703	0	1.06918	0.0112086	0.0188459	0	0.987603	0.0191902	0.0413132	0	-0.352563	0.391135	0.507431	0	-0.53736	0.208972	0.466374	0	-0.0746504	0.835682	0.915029	0	-0.413943	0.328807	0.51581	0	0.0296658	0.940683	0.959857	0	-0.282933	0.495851	0.718463	0	-0.702324	0.141433	0.443633	0	0.706613	0.0401544	0.149363	0	-0.23335	0.579263	0.787773	0	0.39003	0.317729	0.582176	0	0.11538	0.824863	0.949253	-0.355071	0.508656	0.911671
RSc2568	alkB	alkylated DNA repair protein			-0.021011	0.9476	0.966748		-0.447858	0.179472	0.282227		-2.00055	0.00151894	0.00367956		0.0785031	0.80822	0.877113		-0.298947	0.388154	0.462346		-0.280503	0.385272	0.518309		-0.425414	0.250057	0.553484		-0.151506	0.657546	0.856468		0.255061	0.415709	0.641092		-0.306428	0.417771	0.661932		0.45725	0.177669	0.40669		-0.680134	0.0670998	0.111737		-0.671351	0.0456277	0.075597		-0.233998	0.508561	0.66214		-0.520483	0.117847	0.192482		-0.610819	0.0895693	0.13937		-0.591365	0.0641718	0.104474		-0.103937	0.742044	0.788617		-0.528674	0.099761	0.165796		-0.192924	0.488497	0.601578		-0.161311	0.560196	0.779633		0.237393	0.344587	0.526302		-0.31554	0.265774	0.447323		0.268177	0.317206	0.465535		-0.459807	0.11074	0.302885		-0.318082	0.285569	0.621367		0.17471	0.503831	0.707158		0.214644	0.430333	0.680432		0.210122	0.446315	0.694397		-0.0419493	0.907619	0.978087	0.281613	0.422802	0.889714
RSc2569	alkA	DNA-3-methyladenine glycosylase protein			0.647377	0.14944	0.242351		0.163718	0.727004	0.811385		-0.843756	0.299285	0.3822		1.36533	0.00200449	0.00639632		0.710659	0.132159	0.186956		0.626115	0.161635	0.26625		0.27415	0.590385	0.826787		0.403944	0.402937	0.702139		0.716687	0.107982	0.293855		-1.05393	0.0851655	0.262637		0.694195	0.150154	0.367456		-1.11522	0.0515248	0.0891359		-0.2158	0.653934	0.733743		-0.213975	0.686036	0.797734		-0.0950169	0.841955	0.894421		-0.743088	0.161651	0.230752		-0.323076	0.482008	0.573325		0.720254	0.10309	0.142821		0.0522918	0.908622	0.933986		0.0553734	0.906069	0.939668		-1.06319	0.0430224	0.187605		0.492002	0.253508	0.423591		0.0528209	0.910228	0.950512		0.758626	0.089018	0.17414		-0.0740309	0.877527	0.939859		0.077277	0.87438	0.958148		0.287446	0.519428	0.718899		0.345908	0.454476	0.700132		0.502219	0.277538	0.541237		0.252629	0.624066	0.87672	0.290611	0.569508	0.937189
RSc2570	ada	bifunctional methylated-DNA--protein-cysteine methyltransferase/O-6-methylguanine-DNA transcription regulator			0.289051	0.358771	0.483352		0.0956119	0.766477	0.839686		-2.12445	0.00155511	0.00375993		0.0220266	0.946131	0.972428		-0.503996	0.150575	0.208952		-0.233956	0.468943	0.599317		-0.271514	0.457609	0.743032		0.497623	0.127494	0.386712		0.616043	0.0459632	0.167864		-0.106344	0.776311	0.903929		-0.187745	0.594857	0.792822		-1.14201	0.00332599	0.00783438		-1.33689	0.000212702	0.000580715		-0.290491	0.417956	0.589925		-0.0192999	0.952382	0.967304		-1.07847	0.00392081	0.00872466		-0.12775	0.682363	0.752644		0.940923	0.00190361	0.00371632		-0.112589	0.720483	0.795109		0.426359	0.15976	0.249769		-0.621883	0.0595877	0.229146		0.551083	0.0553673	0.142284		0.606527	0.0430428	0.125057		0.865891	0.00328714	0.0114512		-0.144979	0.648422	0.824259		0.296404	0.348648	0.676275		0.491209	0.0958224	0.260134		0.432916	0.156392	0.39243		0.763822	0.0113135	0.073172		-0.142005	0.698812	0.900937	-0.302833	0.410638	0.886308
RSc2571		hypothetical protein	X	7	0.306125	0.723693	0.809306	0	-0.438709	0.662288	0.761947	0	1.30684	0.305951	0.3889	0	0.302863	0.737329	0.820361	0	0.525375	0.514125	0.585492	0	-0.321735	0.732123	0.824601	0	0.87555	0.31674	0.621215	0	0.494434	0.607072	0.842662	0	1.47467	0.0379429	0.149074	0	-0.267864	0.814917	0.925928	0	0.816491	0.320364	0.571721	0	-0.840142	0.445273	0.550732	0	-0.197325	0.8342	0.882003	0	0.339984	0.743626	0.838121	0	-0.143647	0.879027	0.920772	0	-1.1023	0.307766	0.397267	0	-0.850528	0.360036	0.454359	0	-0.555655	0.552255	0.621181	0	-0.751226	0.419954	0.530774	0	1.188	0.121604	0.200553	0	0.392179	0.658553	0.840871	0	0.854918	0.249523	0.41935	0	1.08394	0.176872	0.338206	0	0.388121	0.661427	0.777121	0	0.150094	0.871484	0.936794	0	0.538629	0.569638	0.821846	0	2.03785	0.00180043	0.0182449	1	1.50426	0.0486654	0.190327	0	1.35133	0.0925215	0.284312	0	0.0171039	0.986735	0.995283	-0.0109421	0.991408	0.997714
RSc2572		lipoprotein			-1.23437	0.0251297	0.0559191		-0.87	0.108087	0.187632		-0.882051	0.321062	0.405073		0.235448	0.627249	0.729016		0.978308	0.0365227	0.0604186		-0.396129	0.426713	0.558839		-0.94943	0.119545	0.374806		-0.467829	0.40317	0.702229		-0.634922	0.212935	0.441172		-1.51044	0.0285672	0.136353		-0.104939	0.839874	0.932596		1.10563	0.0209723	0.0404875		1.4286	0.00116794	0.00279827		-0.0317341	0.954091	0.975635		-1.14394	0.0387166	0.0769285		0.605443	0.218865	0.299014		-0.0234828	0.959554	0.969969		-0.804744	0.112494	0.154403		-0.428148	0.374053	0.486201		-0.426866	0.35096	0.467137		-0.742677	0.123009	0.351301		-0.921069	0.0371556	0.105145		-0.769589	0.116123	0.252195		-0.757282	0.12315	0.223179		-0.281863	0.535549	0.74929		-0.888858	0.096393	0.36894		-1.00833	0.035787	0.140831		-0.140121	0.758698	0.894919		-0.664019	0.186018	0.436161		-0.316304	0.576099	0.852368	-0.449604	0.436987	0.893175
RSc2573	tISRso15	ISRSO15-transposase protein	X	5	-0.127372	0.669282	0.765481	0	0.0562891	0.850711	0.90293	0	2.20745	3.69068e-11	3.5286e-10	0	-1.44292	1.79037e-05	9.67107e-05	0	-1.44311	3.35874e-05	0.000110472	0	-0.496882	0.101186	0.183905	0	-0.629705	0.0716336	0.278224	0	-1.19829	0.000567427	0.00994282	-1	-0.893697	0.00408496	0.0320488	0	0.207695	0.535455	0.753021	0	-0.836199	0.0148889	0.0764045	0	-0.118663	0.718902	0.785948	0	-0.393214	0.196256	0.273021	0	-0.00411689	0.989533	0.995471	0	-0.0650851	0.827786	0.884121	0	0.150357	0.63931	0.710046	0	-2.94364	7.55254e-17	1.95782e-15	-1	-2.33846	1.79846e-11	1.17613e-10	0	-3.69287	2.87122e-21	7.93371e-20	-1	0.447333	0.176838	0.270554	0	-0.269284	0.427317	0.681692	0	-0.633546	0.0569602	0.145564	0	-0.470942	0.17223	0.332247	0	-0.256255	0.454694	0.597741	0	-0.328426	0.337249	0.579054	0	-1.0774	0.0040657	0.0547121	0	-1.06491	0.00260749	0.0233297	-1	-2.51316	3.02041e-09	4.66315e-07	-1	-1.3498	0.000363493	0.00654548	-1	0.0261396	0.937996	0.981984	-0.114794	0.733735	0.966968
RSc2574		hypothetical protein	X	5	0.546181	0.0772979	0.143285	0	0.200822	0.524058	0.644631	0	0.911115	0.0215606	0.0392288	0	0.093711	0.768112	0.845444	0	-0.64113	0.0686914	0.105416	0	0.454657	0.141111	0.240315	0	0.340086	0.327243	0.631263	0	0.452607	0.158141	0.436014	0	0.176675	0.571168	0.761103	0	0.5602	0.108709	0.30423	0	0.530969	0.117069	0.316016	0	0.024555	0.944042	0.95969	0	0.100462	0.749984	0.816379	0	1.22019	0.000105948	0.000740018	0	0.771519	0.012264	0.0287665	0	0.642852	0.0551863	0.0921115	0	-4.6734	1.84742e-25	1.00986e-23	-1	-2.6212	4.57206e-12	3.2113e-11	-1	-6.08344	1.20352e-29	6.87787e-28	-1	1.40854	1.19793e-09	1.57397e-08	0	1.09005	3.12053e-06	0.000446325	1	1.00482	9.84041e-06	0.000164587	0	1.42502	6.60498e-10	4.23904e-08	1	1.33531	9.35254e-09	1.454e-07	0	0.983034	3.17585e-05	0.000932405	1	0.920894	0.000152537	0.0056563	1	0.473048	0.0482853	0.16786	0	0.497333	0.0434469	0.177837	0	0.678801	0.00560389	0.0467552	1	0.121233	0.732267	0.910364	0.177195	0.614095	0.949373
RSc2575	trbI	conjugal transfer TrbI transmembrane protein	X	5	0.0748025	0.810536	0.874746	0	-0.0752199	0.811274	0.875917	0	-0.56192	0.183886	0.257165	0	-0.303058	0.340387	0.454904	0	-0.746354	0.0349476	0.0580421	0	-0.00183812	0.995155	0.996542	0	-0.0798827	0.821167	0.94525	0	-0.0113029	0.971755	0.99338	0	0.18514	0.55089	0.746138	0	-0.217211	0.544773	0.758909	0	-0.0673784	0.845845	0.936126	0	-0.423681	0.232813	0.322895	0	-0.491716	0.122101	0.180337	0	-0.246485	0.453137	0.620933	0	-0.0763987	0.80783	0.869558	0	-0.184904	0.595973	0.671856	0	-7.05954	4.45977e-40	9.34507e-38	-1	-3.20966	2.41345e-17	2.94593e-16	-1	-6.94824	2.73481e-38	3.27461e-36	-1	0.246207	0.27232	0.381832	0	-0.26451	0.24936	0.513068	0	0.12441	0.564628	0.727059	0	0.0610865	0.786634	0.88253	0	0.182755	0.416437	0.562213	0	0.133823	0.551608	0.763014	0	-0.297467	0.213625	0.545326	0	0.0471899	0.831527	0.917673	0	-0.229142	0.324627	0.590321	0	-0.0929562	0.689798	0.854735	0	-0.115727	0.74333	0.914373	-0.0484404	0.89124	0.987641
RSc2576	trbG	conjugal transfer lipoprotein TrbG	X	5	2.05491	3.14447e-06	1.86921e-05	0	2.34212	1.07115e-07	8.23675e-07	0	1.95644	0.000574868	0.00151919	0	1.84472	3.77976e-05	0.000189705	0	0.792747	0.103091	0.151018	0	2.08226	2.20346e-06	1.41884e-05	0	-0.496917	0.397964	0.697479	0	0.280252	0.587777	0.830703	0	-0.661725	0.201251	0.427764	0	0.176	0.753564	0.89167	0	0.503019	0.322222	0.572581	0	0.67723	0.180624	0.260498	0	0.364671	0.448598	0.543091	0	0.473438	0.364051	0.535325	0	2.18911	6.78196e-07	4.41222e-06	0	2.0357	1.42871e-05	5.84144e-05	0	-3.09825	1.10513e-06	5.65956e-06	-1	-0.759713	0.141229	0.189752	0	-3.8629	5.74343e-08	4.12624e-07	-1	1.23354	0.000321172	0.00119538	0	0.0889326	0.825885	0.932216	0	0.359786	0.308598	0.488564	0	0.690975	0.0640586	0.16702	0	1.51438	5.85956e-06	4.47149e-05	1	-0.00871185	0.983082	0.992799	0	-0.189489	0.677705	0.880214	0	0.297598	0.429644	0.651758	0	-0.00832733	0.984359	0.990155	0	0.168616	0.688065	0.85401	0	0.150376	0.78382	0.931215	0.167606	0.760893	0.96823
RSc2577	trbF	conjugal transfer TrbF transmembrane protein	X	9	2.8242	2.0654e-07	1.53199e-06	0	3.23336	1.19158e-09	1.24843e-08	1	2.78266	0.000325305	0.000899442	0	2.67389	1.81704e-06	1.18367e-05	0	1.2591	0.0484156	0.0776904	0	3.01245	1.52045e-08	1.39025e-07	1	-0.364412	0.684726	0.877431	0	0.995555	0.174802	0.457193	0	-0.831048	0.319118	0.552318	0	-0.523571	0.591629	0.788787	0	0.194123	0.798682	0.9112	0	0.860188	0.226832	0.315819	0	0.882345	0.193795	0.270345	0	0.729597	0.359323	0.531013	0	2.65232	1.8431e-06	1.10082e-05	0	2.98475	9.31792e-08	6.19839e-07	1	-1.64689	0.0538953	0.0900763	0	-0.547719	0.481232	0.55285	0	-1.85615	0.038413	0.0745198	0	1.32993	0.0272697	0.0572859	0	0.887503	0.171164	0.420056	0	-0.219055	0.750748	0.86139	0	-0.262637	0.740697	0.851521	0	0.386937	0.588381	0.720155	0	1.02422	0.107731	0.297464	0	0.0940698	0.906914	0.96808	0	0.351221	0.604227	0.780605	0	0.087518	0.908691	0.964251	0	0.179307	0.81471	0.917692	0	0.904641	0.227585	0.605392	1.22642	0.08871	0.657978
RSc2578	trbL	putative conjugal transfer TRBL transmembrane protein	X	1	5.32317	1.04057e-19	2.72555e-18	1	5.5552	2.84539e-21	9.60368e-20	1	6.38674	1.82998e-24	1.01132e-22	1	4.46019	4.9912e-14	9.50786e-13	1	3.74806	1.86242e-09	1.44538e-08	1	5.08809	3.87132e-18	1.0816e-16	1	-0.0859266	0.923318	0.976014	0	0.509325	0.542662	0.805072	0	0.629657	0.39518	0.623974	0	1.00716	0.220741	0.460204	0	0.419189	0.603864	0.796993	0	0.806484	0.30249	0.40006	0	0.134417	0.865138	0.898431	0	0.940866	0.250252	0.411123	0	5.19581	8.05728e-19	2.42635e-17	1	4.68061	2.55593e-14	5.18297e-13	1	-1.32756	0.123771	0.184483	0	1.05919	0.134635	0.181669	0	-1.46723	0.100815	0.16716	0	1.02731	0.103919	0.176526	0	0.763039	0.250321	0.513793	0	0.471671	0.449881	0.627327	0	0.689275	0.309994	0.496417	0	1.05012	0.100991	0.19201	0	0.671392	0.322627	0.563724	0	0.557619	0.453122	0.753153	0	0.60354	0.355135	0.584228	0	0.491325	0.49281	0.724099	0	0.406917	0.582643	0.789795	0	0.654684	0.436431	0.777392	-0.337091	0.722271	0.965673
RSc2579		lipoprotein	X	5	2.76287	1.06818e-07	8.31558e-07	0	2.09262	0.000168514	0.000688429	0	0.247977	0.831824	0.868073	0	2.14312	0.000118227	0.000528971	0	1.85985	0.00119451	0.00279275	0	1.827	0.00109887	0.00387806	0	-0.778426	0.369854	0.673181	0	-0.0367075	0.962601	0.989559	0	-0.880506	0.253102	0.486006	0	-0.796583	0.397584	0.641672	0	-0.890033	0.277478	0.531594	0	-0.256654	0.738646	0.801507	0	-0.33257	0.649143	0.729756	0	-0.0454506	0.955888	0.97647	0	1.23164	0.0413069	0.0810505	0	0.8338	0.196806	0.273258	0	-2.28908	0.00720398	0.015456	-1	-0.672899	0.354637	0.424332	0	-2.1856	0.0108343	0.0255084	-1	0.106263	0.869762	0.914623	0	-0.957902	0.222921	0.484374	0	-0.8968	0.188737	0.345201	0	-0.605083	0.419844	0.602736	0	-0.596314	0.42855	0.57372	0	-1.31755	0.115935	0.311359	0	-0.250032	0.742656	0.906552	0	-0.928753	0.210997	0.42065	0	-0.805969	0.309577	0.575977	0	-1.1007	0.195668	0.4507	0	-0.0889866	0.911013	0.978087	-1.10585	0.231509	0.812829
RSc2580	trbJ	conjugal transfer TrbJ signal peptide protein	X	5	2.24225	7.98415e-10	8.22793e-09	0	1.87994	9.35314e-07	6.06929e-06	0	2.43978	1.70334e-06	7.30273e-06	0	1.65871	2.66688e-05	0.000137981	0	1.04198	0.0118277	0.0219894	0	1.89447	4.33758e-07	3.15683e-06	0	0.454972	0.359612	0.664342	0	-0.786477	0.193395	0.485042	0	-1.09004	0.0438773	0.163209	0	-1.61385	0.0261819	0.130561	0	-0.0314293	0.949192	0.977532	0	0.0629122	0.898569	0.926575	0	-0.509039	0.319536	0.409044	0	-0.0895907	0.874244	0.928447	0	2.46998	6.98285e-12	1.00048e-10	0	1.78861	6.86851e-06	3.01112e-05	0	-3.46413	4.73187e-07	2.60927e-06	-1	-2.23955	0.000281837	0.000639025	0	-3.34527	1.3917e-06	7.8905e-06	-1	-0.734289	0.157022	0.24618	0	0.253662	0.572175	0.78828	0	-0.699957	0.130778	0.265667	0	0.0984819	0.832512	0.90955	0	-0.26316	0.592823	0.72404	0	-0.945105	0.0877961	0.263213	0	-0.721187	0.212343	0.545326	0	-1.47535	0.00875523	0.0549648	0	-0.82946	0.135973	0.363854	0	-1.04503	0.0783014	0.258211	0	-0.35925	0.521894	0.824005	-0.0522969	0.922561	0.989633
RSc2581	trbE	conjugal transfer protein TrbE	X	5	2.30156	2.14482e-08	1.81587e-07	0	2.60085	2.47669e-10	2.86988e-09	0	3.2041	1.25559e-11	1.29128e-10	0	1.88062	7.03427e-06	4.09911e-05	0	1.44205	0.0011519	0.00270571	0	2.16696	1.38167e-07	1.10118e-06	0	1.15813	0.0135029	0.100751	0	0.551428	0.241154	0.540988	0	-0.155752	0.735973	0.88166	0	0.719183	0.149784	0.369374	0	0.130168	0.790281	0.905734	0	0.472232	0.325217	0.426582	0	0.128891	0.778461	0.840464	0	-0.0753499	0.884458	0.934833	0	2.46732	1.91964e-09	1.88922e-08	0	2.09759	1.68591e-06	8.57274e-06	0	-3.59406	9.64813e-09	7.5577e-08	-1	-1.32181	0.00966698	0.0164797	0	-4.08768	2.11774e-09	1.88165e-08	-1	1.12052	0.000194226	0.000769221	0	0.467977	0.163243	0.408522	0	0.557195	0.0620821	0.154311	0	0.906388	0.0040722	0.0205744	0	0.865942	0.00645353	0.0203941	0	0.299911	0.38865	0.629638	0	0.247319	0.512142	0.790026	0	0.129897	0.70136	0.845719	0	0.0801306	0.828175	0.927619	0	-0.0147278	0.969413	0.988778	0	0.231025	0.650457	0.884811	0.17758	0.728271	0.965851
RSc2582	trbD	conjugal transfer TrbD transmembrane protein			-0.219219	0.835793	0.888251		1.58216	0.0547112	0.105841		1.7038	0.202146	0.276548		0.399991	0.691216	0.78344		-0.977931	0.383092	0.458492		0.821379	0.357945	0.490225		-0.18197	0.876903	0.959826		0.503676	0.64355	0.856216		-0.315757	0.764762	0.888187		0.70249	0.523761	0.745329		-0.595771	0.604606	0.796993		0.01297	0.989476	0.99204		0.752323	0.414636	0.509705		0.735373	0.503226	0.660272		-0.12582	0.905469	0.936955		0.190094	0.850503	0.88683		-0.819103	0.430259	0.523662		0.379578	0.681085	0.736755		-0.689968	0.506477	0.609056		0.525319	0.597131	0.6994		0.159763	0.879562	0.951707		0.166007	0.860133	0.928433		0.599512	0.544941	0.71064		0.257408	0.808547	0.886462		0.188469	0.857812	0.93515		1.21527	0.200796	0.532208		0.319832	0.746275	0.872659		1.2628	0.164153	0.404404		0.764782	0.442433	0.692824		0.434581	0.690523	0.898206	0.410128	0.706266	0.96347
RSc2583	trbC	conjugal transfer TrbC transmembrane protein	X	9	2.5152	0.00031365	0.00121615	0	3.00374	5.13799e-06	2.94629e-05	1	3.10751	0.00243493	0.0056326	0	1.91819	0.0157086	0.0374045	0	1.29522	0.117217	0.168568	0	2.61232	0.000124381	0.000551111	1	-0.254282	0.831083	0.946246	0	0.506267	0.643537	0.856216	0	-0.303047	0.773677	0.890756	0	0.226665	0.856112	0.943084	0	0.369181	0.719519	0.862154	0	-0.462129	0.692866	0.766312	0	-0.182739	0.863039	0.897482	0	1.13859	0.268636	0.431344	0	3.04297	2.5368e-06	1.47316e-05	1	1.83841	0.0181841	0.0343273	0	-0.43756	0.65813	0.731756	0	-0.536129	0.609924	0.675153	0	-0.688766	0.507203	0.609491	0	-0.00267756	0.99859	0.999189	0	0.113298	0.913689	0.9599	0	0.327226	0.717339	0.839253	0	0.543832	0.58275	0.73761	0	0.137813	0.895368	0.930636	0	0.169005	0.872049	0.936999	0	0.524681	0.622769	0.849029	0	-0.165462	0.87382	0.938289	0	0.957912	0.31167	0.578539	0	0.396341	0.708573	0.864355	0	-0.0211437	0.98065	0.995207	0.72673	0.476207	0.902567
RSc2584	trbB	conjugal transfer protein TrbB			1.66004	0.00262583	0.00793587		1.67378	0.00298973	0.00879775		2.10888	0.0124204	0.0242666		0.77231	0.241585	0.351862		0.326906	0.619569	0.682843		0.827103	0.183002	0.293282		0.87301	0.20788	0.50592		0.528111	0.482941	0.764467		-0.154855	0.829956	0.91881		-0.441122	0.637168	0.8206		-0.089127	0.90484	0.960008		-0.45376	0.575298	0.671581		0.449347	0.504666	0.599435		0.550813	0.484068	0.646711		0.829809	0.193184	0.290441		0.155962	0.825955	0.867166		-1.96341	0.0223395	0.0417485		-1.65909	0.0569651	0.0829889		-1.8293	0.034027	0.0671028		0.208445	0.77028	0.840642		0.302405	0.670509	0.849167		0.138823	0.830937	0.912569		0.170014	0.816741	0.900772		0.773329	0.243447	0.378594		-0.604777	0.46757	0.694969		0.558592	0.450342	0.752004		-0.191766	0.793484	0.899075		0.272488	0.711164	0.867891		-0.0633455	0.936895	0.972444		-0.0126275	0.987294	0.995283	-0.0302456	0.96998	0.996053
RSc2585		hypothetical protein			1.4816	0.0100661	0.0255343		0.925396	0.150953	0.245438		2.40509	0.00310176	0.00699495		1.07416	0.0904396	0.159469		1.21726	0.0381535	0.0629095		0.911992	0.141723	0.241111		-0.215803	0.793367	0.932206		0.291694	0.710981	0.883647		-0.333921	0.654955	0.825713		-0.0467727	0.956944	0.981136		0.109729	0.88203	0.952077		-0.0782116	0.920038	0.94426		-0.0349718	0.961621	0.969914		1.25898	0.0712859	0.163027		0.903643	0.155411	0.242066		1.09838	0.0731926	0.117524		-1.9408	0.0245992	0.0453812		-1.03989	0.192076	0.249793		-1.87953	0.0305581	0.0613725		0.458869	0.499733	0.612252		0.110178	0.880496	0.951707		-0.431356	0.541245	0.708359		-0.0470905	0.950551	0.973936		0.869122	0.181043	0.302719		-0.0393551	0.958684	0.979823		-0.597755	0.509034	0.789149		-0.206022	0.778069	0.890488		-0.481625	0.56496	0.778901		-0.343361	0.683049	0.85252		0.0119997	0.989286	0.995283	0.312938	0.680596	0.958453
RSc2586	traG	plasmid conjugation TRAG transmembrane protein	X	5	1.55048	6.64845e-05	0.000301217	0	1.5571	6.53077e-05	0.000296152	0	2.00773	5.99902e-06	2.32606e-05	0	0.972316	0.0126545	0.0314579	0	0.283448	0.507079	0.57891	0	1.39696	0.000319175	0.00128926	0	0.480018	0.268613	0.573611	0	0.653868	0.0998318	0.335258	0	0.472555	0.225209	0.454668	0	0.896168	0.0376315	0.159166	0	0.358385	0.405254	0.650163	0	-0.255808	0.565036	0.663452	0	0.159939	0.684344	0.760231	0	1.09583	0.00576105	0.021982	0	1.57178	5.39748e-05	0.00023748	0	1.4456	0.000585351	0.00159898	0	-4.66575	1.23948e-18	3.97027e-17	-1	-2.07685	2.47399e-06	7.75182e-06	0	-6.02218	7.19544e-22	2.10383e-20	-1	1.37192	2.74376e-07	2.22614e-06	0	0.35894	0.195687	0.450396	0	0.948511	0.000291652	0.00243741	0	1.03613	0.000115758	0.00105939	1	0.896639	0.000922987	0.00386785	0	0.551298	0.045129	0.172554	0	0.574198	0.0417362	0.236884	0	0.513887	0.0587136	0.189381	0	0.443241	0.112721	0.321527	0	0.370584	0.192463	0.446828	0	0.645706	0.13489	0.483509	0.732234	0.0892617	0.657978
RSc2587		lipoprotein	X	5	0.97063	0.0384235	0.0799464	0	1.08427	0.0211696	0.0480857	0	1.37699	0.014235	0.0272301	0	0.114471	0.812409	0.880199	0	-0.627038	0.242021	0.313611	0	0.316945	0.504454	0.633117	0	-0.0394724	0.941656	0.979439	0	-0.183075	0.714285	0.885649	0	-0.451867	0.351482	0.585687	0	0.430063	0.421486	0.664696	0	0.351991	0.499601	0.729952	0	-1.37935	0.0165463	0.0327217	0	-0.743998	0.132807	0.193635	0	0.454836	0.35401	0.524822	0	0.9187	0.050625	0.0963228	0	0.465848	0.366229	0.457809	0	-5.01634	1.5238e-13	2.45615e-12	-1	-1.80519	0.000636125	0.00135497	0	-5.23548	1.34793e-13	1.90414e-12	-1	-0.0317167	0.91521	0.945994	0	0.539971	0.0537769	0.2146	0	0.147557	0.58774	0.746569	0	-0.254015	0.409078	0.59235	0	-0.00020643	0.999501	0.999501	0	0.748355	0.00668207	0.0487616	1	0.0670463	0.829739	0.941663	0	-0.299608	0.315551	0.542649	0	-0.248522	0.427588	0.679007	0	0.48116	0.0979267	0.293082	0	0.433153	0.413196	0.762275	0.549262	0.293826	0.841095
RSc2588		transcription regulator protein	X	5	0.0748372	0.90022	0.932099	0	0.165461	0.781657	0.852147	0	1.38533	0.036931	0.0629793	0	-0.674072	0.261492	0.373804	0	-0.94602	0.170313	0.232115	0	-0.104722	0.860739	0.906973	0	0.0696123	0.916941	0.973351	0	0.0176916	0.976363	0.994961	0	-0.214001	0.72008	0.871758	0	0.599589	0.366259	0.612098	0	0.0125783	0.98493	0.994289	0	-0.0842929	0.899964	0.927615	0	-0.24643	0.680031	0.756442	0	0.41675	0.486091	0.647669	0	0.420989	0.481298	0.591219	0	-0.0146595	0.982713	0.988018	0	-6.46846	5.32111e-17	1.41587e-15	-1	-2.82697	1.47028e-05	4.08736e-05	-1	-9.79871	4.34941e-25	1.7223e-23	-1	0.602221	0.00148232	0.00459189	0	0.419247	0.0264482	0.137166	0	-0.0354209	0.85068	0.923738	0	0.212251	0.262048	0.442582	0	0.427629	0.023857	0.0608087	0	0.51885	0.00605762	0.0456693	0	0.263234	0.166052	0.481766	0	-0.0173965	0.926754	0.962516	0	-0.280592	0.14162	0.371762	0	-0.167036	0.381859	0.645151	0	0.405123	0.542523	0.834868	-0.104825	0.876189	0.987641
RSc2589		hypothetical protein	X	5	-0.347008	0.575248	0.685665	0	-0.306397	0.620748	0.730061	0	1.72672	0.0121189	0.0237332	0	-0.553393	0.373315	0.490824	0	-1.5775	0.0316274	0.0530888	0	-0.31886	0.607278	0.721762	0	-0.0617537	0.92918	0.976014	0	-0.160564	0.795431	0.922773	0	-0.442879	0.474734	0.690804	0	0.382695	0.57909	0.781389	0	0.0632584	0.927355	0.968194	0	-0.690983	0.330545	0.432668	0	-0.684124	0.271148	0.358089	0	0.339169	0.584004	0.724638	0	0.37696	0.54261	0.646478	0	-0.327889	0.639063	0.710046	0	-5.91464	1.81245e-14	3.33877e-13	-1	-2.98555	1.16889e-05	3.30058e-05	-1	-10.0519	5.10651e-25	2.0063e-23	-1	0.193103	0.43292	0.548329	0	0.223004	0.36407	0.626349	0	-0.771494	0.00180966	0.0103404	0	0.15512	0.527763	0.695441	0	0.0432902	0.860899	0.912291	0	0.0267092	0.91349	0.959617	0	-0.197208	0.424458	0.734329	0	-0.309873	0.209477	0.418787	0	-0.690572	0.00546628	0.0453434	0	-0.57615	0.0202538	0.112282	0	-0.100574	0.885142	0.975771	-0.561151	0.425902	0.889714
RSc2590		hypothetical protein	X	5	-0.847862	0.118839	0.202042	0	-0.760678	0.161347	0.259155	0	1.20796	0.044065	0.0735978	0	-1.66034	0.00281146	0.00861599	0	-2.22	0.000773295	0.00188507	0	-0.910912	0.0945612	0.173811	0	-0.0631207	0.917372	0.973351	0	-0.192428	0.721749	0.888948	0	-0.643817	0.234675	0.466475	0	0.423784	0.480624	0.712786	0	-0.0768971	0.899206	0.957059	0	-0.764418	0.217932	0.30508	0	-0.827719	0.127789	0.187581	0	-0.000899911	0.998509	0.999844	0	-0.145939	0.786668	0.852803	0	-0.604699	0.325737	0.416086	0	-7.05469	2.68621e-22	1.18499e-20	-1	-3.20055	9.45298e-08	3.72271e-07	-1	-8.83679	2.11757e-27	9.86042e-26	-1	0.00122141	0.99561	0.997403	0	0.232181	0.291318	0.556193	0	-1.023	4.48093e-06	8.62751e-05	0	-0.272805	0.217706	0.390203	0	-0.407788	0.067186	0.139038	0	-0.218857	0.322611	0.563724	0	-0.258527	0.245351	0.582386	0	-0.433619	0.0506072	0.172575	0	-0.923532	4.21102e-05	0.00124736	0	-0.807524	0.000337655	0.00619158	0	-0.109867	0.856508	0.964508	-0.437111	0.475713	0.902567
RSc2591		transcriptional regulator transcription regulator protein	X	5	0.198205	0.73155	0.814034	0	0.411141	0.477252	0.603495	0	1.97721	0.00222586	0.00519677	0	-0.709794	0.221967	0.32849	0	-0.586966	0.373105	0.448779	0	-0.213453	0.711993	0.808447	0	-0.197627	0.761968	0.916119	0	-0.473152	0.414885	0.708956	0	-0.457933	0.42908	0.654002	0	0.466904	0.468073	0.703719	0	-0.240095	0.713064	0.85728	0	-0.159717	0.806153	0.853324	0	-0.102423	0.859347	0.895545	0	0.0554007	0.92373	0.959801	0	0.290313	0.615456	0.709729	0	0.602701	0.347973	0.439798	0	-6.3835	1.09997e-17	3.17915e-16	-1	-2.89832	4.5101e-06	1.34927e-05	-1	-8.86253	1.65668e-24	6.26423e-23	-1	0.579203	0.0114486	0.0273956	0	0.0473485	0.83559	0.936415	0	0.117524	0.60444	0.7585	0	-0.0756356	0.74087	0.851521	0	0.349009	0.126727	0.228229	0	0.259511	0.255334	0.491115	0	-0.0427131	0.852281	0.950439	0	-0.292579	0.200418	0.409323	0	-0.316428	0.168141	0.409792	0	-0.296898	0.196985	0.451102	0	0.270182	0.675287	0.895228	0.0602412	0.926039	0.990138
RSc2592		hypothetical protein	X	5	-0.916975	0.165346	0.26314	0	-0.694111	0.291983	0.414915	0	1.53833	0.0351508	0.0603941	0	-1.44685	0.0306555	0.0654356	0	-1.4009	0.0698218	0.10676	0	-0.954479	0.149174	0.250399	0	-0.518233	0.487348	0.763988	0	-0.581334	0.377185	0.676967	0	-0.441661	0.501246	0.707285	0	0.528172	0.469533	0.703809	0	-0.134077	0.856115	0.94066	0	-0.215295	0.771123	0.827743	0	-0.217132	0.740548	0.808909	0	0.24596	0.70774	0.813351	0	0.140906	0.829779	0.885226	0	0.260598	0.722061	0.780913	0	-6.47251	1.16988e-14	2.22853e-13	-1	-3.00825	2.98004e-05	7.88354e-05	-1	-9.9592	5.62431e-23	1.76779e-21	-1	-0.196909	0.479242	0.592806	0	0.372837	0.179126	0.429888	0	-1.06069	0.000156214	0.00152438	0	-0.147913	0.594269	0.745592	0	-0.689898	0.0140576	0.0392018	0	-0.54875	0.049282	0.182071	0	-0.579891	0.0379599	0.226763	0	-0.929892	0.000926304	0.0114496	0	-1.25005	1.02294e-05	0.000390905	-1	-1.19353	2.51939e-05	0.000835237	-1	-0.481441	0.519233	0.823703	-0.695458	0.354172	0.866149
RSc2593		putative carboxylesterase protein	X	5	1.11135	0.0660845	0.125364	0	1.21475	0.0450452	0.0899294	0	1.88865	0.0047169	0.0101852	0	0.817783	0.174205	0.271774	0	0.574903	0.387735	0.462346	0	1.17884	0.051553	0.105637	0	0.19188	0.773925	0.922376	0	-0.167336	0.780104	0.915848	0	-0.106594	0.858577	0.933575	0	0.43536	0.514371	0.738024	0	-0.0940984	0.88905	0.954355	0	-0.464555	0.494631	0.597526	0	-0.462003	0.44125	0.535922	0	0.0341893	0.954517	0.975862	0	1.49436	0.0143288	0.0329491	0	1.29634	0.0499377	0.0843589	0	-5.53881	6.60216e-14	1.14097e-12	-1	-1.70774	0.00674745	0.0118192	0	-9.28538	3.41664e-23	1.09441e-21	-1	0.272904	0.0910104	0.158139	0	0.265362	0.0987944	0.309782	0	-0.0273744	0.863674	0.929996	0	0.11847	0.463157	0.638722	0	0.170837	0.290634	0.435865	0	0.418631	0.00915247	0.0593488	0	-0.0172844	0.915927	0.971425	0	-0.291265	0.0723937	0.215716	0	-0.306052	0.0621478	0.221212	0	-0.177755	0.278763	0.541844	0	0.237684	0.722657	0.906747	0.0956622	0.886306	0.987641
RSc2594		glutathione-S-transferase protein	X	5	0.267816	0.359518	0.484086	0	0.543176	0.0633291	0.120182	0	1.26919	0.000206131	0.000597138	0	-0.119382	0.687834	0.780839	0	-0.559999	0.0903485	0.134546	0	0.232605	0.425728	0.557839	0	-0.0471923	0.887183	0.964297	0	0.0905935	0.76309	0.907658	0	-0.156439	0.595573	0.779983	0	0.31246	0.343559	0.591293	0	-0.249507	0.449635	0.688117	0	-0.31669	0.340126	0.442216	0	-0.409391	0.170429	0.241501	0	0.026132	0.93168	0.962347	0	0.304365	0.298671	0.41185	0	0.0827755	0.798157	0.845038	0	-6.16698	1.45375e-41	3.32314e-39	-1	-3.36969	1.09085e-20	1.78113e-19	-1	-7.12754	1.10764e-43	1.92081e-41	-1	0.646008	0.00414268	0.0111917	0	0.126669	0.579306	0.793433	0	0.39489	0.072842	0.173147	0	0.28435	0.211547	0.382312	0	-0.0449221	0.846472	0.905901	0	0.507973	0.0242686	0.114396	0	-0.0271764	0.908684	0.96808	0	-0.121566	0.595635	0.774078	0	-0.269746	0.254078	0.518936	0	-0.0518017	0.826259	0.923683	0	0.527701	0.104286	0.436588	0.502011	0.121506	0.716401
RSc2595		hypothetical protein	X	7	1.02385	0.0109007	0.0273149	0	0.961162	0.0174995	0.0406677	0	1.39657	0.0038063	0.00842143	0	0.603709	0.138641	0.225785	0	-0.179456	0.690371	0.744878	0	0.428336	0.290694	0.418108	0	0.68525	0.125302	0.384455	0	1.10341	0.00706447	0.0621105	0	0.618468	0.125491	0.321331	0	0.774303	0.0860522	0.26461	0	0.629343	0.156125	0.377658	0	0.743478	0.0930508	0.148086	0	0.825898	0.04099	0.069012	0	1.49108	0.000275173	0.00166332	1	1.34943	0.00079323	0.0025988	0	0.430893	0.332015	0.422389	0	-5.70486	3.90579e-19	1.33621e-17	-1	-1.41344	0.00149458	0.002985	0	-5.57764	3.83108e-18	8.12932e-17	-1	1.69131	6.69223e-10	9.10361e-09	0	0.788525	0.0055444	0.0504641	0	1.11049	4.07965e-05	0.000513134	1	0.867446	0.00225688	0.012824	0	1.07254	0.000137885	0.000736661	0	1.08754	0.00010606	0.00236775	1	0.76287	0.00959316	0.0949078	0	0.799534	0.00448005	0.0341356	1	0.113649	0.708678	0.866335	0	0.571057	0.0543122	0.207864	0	0.962555	0.0306851	0.254935	0.88387	0.0469339	0.545742
RSc2596		hypothetical protein	X	5	-0.134965	0.672894	0.768563	0	-0.0589725	0.854401	0.90573	0	1.59391	1.38307e-05	5.01476e-05	0	-0.326585	0.316616	0.431624	0	-0.583447	0.100768	0.147917	0	-0.129582	0.684665	0.785708	0	-0.413149	0.25985	0.564975	0	-0.170725	0.606897	0.842652	0	-0.38189	0.234941	0.466601	0	0.425524	0.229101	0.467213	0	0.010686	0.975972	0.990203	0	0.0115411	0.974239	0.981263	0	-0.0934052	0.770446	0.833062	0	0.516371	0.112167	0.227743	0	0.514475	0.102296	0.171369	0	0.0547682	0.875166	0.905892	0	-5.75433	6.94553e-32	6.84883e-30	-1	-2.80288	1.52214e-13	1.27368e-12	-1	-6.53329	2.63299e-33	2.00626e-31	-1	0.0510805	0.828936	0.884034	0	-0.0679218	0.773891	0.911867	0	-0.344353	0.132396	0.268329	0	-0.0425519	0.857659	0.918297	0	-0.449982	0.0693624	0.142599	0	0.134375	0.565953	0.771978	0	-0.378932	0.136103	0.43957	0	-0.868069	0.000471057	0.00689506	0	-0.968017	0.000228282	0.00436175	-1	-1.04238	0.000112212	0.00286599	-1	0.0510256	0.886712	0.975771	0.0865528	0.808119	0.974588
RSc2597		dehydrogenase/reductase oxidoreductase protein	X	5	0.698173	0.134704	0.222911	0	0.563408	0.228	0.342024	0	1.72648	0.000987131	0.00247595	0	0.159205	0.733597	0.817655	0	-0.689023	0.195719	0.261288	0	0.258988	0.578647	0.69651	0	0.080914	0.876864	0.959826	0	0.574123	0.221518	0.522304	0	0.183256	0.694331	0.854018	0	0.880496	0.0882442	0.268632	0	0.399534	0.440621	0.681811	0	0.0349705	0.946914	0.961637	0	0.131273	0.778658	0.840497	0	0.885504	0.060205	0.144039	0	1.31541	0.00518209	0.0136444	0	0.82423	0.108485	0.164815	0	-5.36012	1.88125e-18	5.91302e-17	-1	-1.91427	0.000132412	0.000315593	0	-7.18781	3.05722e-23	9.85562e-22	-1	1.12643	3.24853e-07	2.58679e-06	0	0.62832	0.00463796	0.0449084	1	0.435544	0.045801	0.122806	0	0.446586	0.0461108	0.131527	0	0.755809	0.000660562	0.00289307	0	0.566602	0.0110887	0.0676951	0	0.464083	0.041641	0.236881	0	0.342413	0.123666	0.303912	0	0.253556	0.264682	0.526858	0	0.252611	0.27118	0.536265	0	0.578331	0.264431	0.645994	0.326696	0.530199	0.919343
RSc2598		transcription regulator protein	X	5	0.299951	0.640846	0.741564	0	0.362999	0.572445	0.689539	0	1.40002	0.050248	0.0827701	0	-1.15957	0.0753072	0.137317	0	-2.2594	0.00415546	0.00857171	0	-0.2395	0.709581	0.806255	0	-0.259006	0.721722	0.897512	0	-0.20972	0.744507	0.899421	0	-0.479822	0.456265	0.67706	0	0.446714	0.53279	0.750533	0	-0.327926	0.652796	0.829319	0	-1.12398	0.133097	0.200884	0	-1.41089	0.0313766	0.0548846	0	-0.363635	0.572344	0.714177	0	0.211656	0.741885	0.816756	0	-0.597981	0.415642	0.5071	0	-7.37812	1.35408e-17	3.82565e-16	-1	-2.83038	5.39633e-05	0.000136167	-1	-10.0898	1.33462e-23	4.62884e-22	-1	0.802216	0.000857152	0.00284543	0	0.149116	0.532583	0.760009	0	0.295353	0.215276	0.377866	0	0.246214	0.303112	0.489162	0	-0.012054	0.959829	0.974033	0	0.190164	0.426648	0.66453	0	-0.587286	0.0150527	0.125381	0	-0.782614	0.001179	0.0139176	0	-0.827448	0.000634802	0.00923784	0	-0.640832	0.00803884	0.0596524	0	0.547673	0.44364	0.781458	0.215298	0.763866	0.96823
RSc2599		hypothetical protein	X	1	4.9989	3.47656e-13	5.20346e-12	1	5.06506	1.92958e-13	3.0904e-12	1	5.3426	2.83697e-13	3.78438e-12	1	4.38955	1.04345e-10	1.27677e-09	1	3.37599	1.43953e-06	6.16119e-06	1	4.62082	1.16787e-11	1.65442e-10	1	-0.27773	0.745233	0.909434	0	-0.171381	0.833495	0.93689	0	-2.36082	0.0111306	0.0648618	0	-0.231562	0.79345	0.912894	0	-0.878585	0.30638	0.557437	0	-2.01467	0.0434122	0.0767234	0	-1.29168	0.124528	0.183543	0	-0.349501	0.684858	0.797073	0	4.62399	1.13345e-11	1.57898e-10	1	4.06407	7.62778e-09	6.35101e-08	1	-1.56269	0.0506316	0.0852449	0	1.54417	0.0251964	0.0395978	0	-2.72299	0.00283089	0.00792239	-1	-0.771977	0.230636	0.334462	0	-0.930677	0.161537	0.405339	0	-0.290494	0.583356	0.743262	0	-0.0380786	0.947514	0.971979	0	-0.665526	0.302091	0.448877	0	0.164397	0.767801	0.894228	0	-0.29763	0.648186	0.863927	0	-0.048924	0.92878	0.963222	0	-0.375393	0.548702	0.767974	0	-0.11162	0.854662	0.934974	0	0.144344	0.863222	0.966632	-0.0561285	0.946149	0.993612
RSc2600		hypothetical protein	X	5	2.29608	5.79025e-12	7.50494e-11	0	1.86962	6.84708e-08	5.39717e-07	0	1.08968	0.0505699	0.0831914	0	1.16952	0.0015812	0.00521775	0	0.368996	0.350494	0.427314	0	1.52929	1.20406e-05	6.5889e-05	0	-0.00956682	0.98327	0.993891	0	0.853888	0.0344849	0.176334	0	1.01574	0.00533499	0.0382189	1	1.06208	0.0109148	0.0761466	0	-0.0250164	0.95375	0.979259	0	-0.510812	0.277037	0.373017	0	-0.363665	0.397962	0.492095	0	-0.279083	0.572518	0.714177	0	1.5906	6.33534e-06	3.39302e-05	0	0.935347	0.0158812	0.0305535	0	-3.20275	1.23931e-08	9.50076e-08	-1	-2.02454	6.96899e-05	0.000172645	0	-3.97948	4.55306e-10	4.35311e-09	-1	1.27151	0.0010974	0.0035374	0	0.383354	0.36442	0.626349	0	1.1501	0.00196203	0.0110139	1	0.49179	0.242754	0.420203	0	0.509045	0.224571	0.35757	0	0.762644	0.0615328	0.211271	0	0.544958	0.212176	0.545326	0	0.732659	0.0658085	0.202981	0	0.0637674	0.887195	0.953272	0	0.384619	0.381504	0.644822	0	0.924399	0.0247918	0.230033	0.511706	0.236868	0.820801
RSc2601		hypothetical protein	X	5	0.44995	0.180202	0.282053	0	0.193376	0.568393	0.685973	0	0.280517	0.511098	0.591847	0	-0.226417	0.510574	0.622439	0	-0.694997	0.0699832	0.106974	0	0.107485	0.750134	0.836272	0	0.203133	0.589256	0.826248	0	0.0888114	0.797985	0.923727	0	-0.0669366	0.843209	0.926885	0	0.327859	0.388804	0.633602	0	0.354831	0.340677	0.592005	0	-0.77355	0.0483256	0.0843266	0	-0.666211	0.0557797	0.0907231	0	0.7827	0.0223635	0.0668355	0	0.0108497	0.974308	0.981727	0	-0.289702	0.444336	0.535353	0	-6.34986	8.17573e-32	7.75769e-30	-1	-3.64866	2.63059e-17	3.18777e-16	-1	-6.58801	2.31815e-31	1.49461e-29	-1	0.690985	0.0013933	0.0043666	0	0.133639	0.548694	0.770048	0	0.396747	0.0592706	0.149702	0	0.741696	0.000568594	0.004242	0	0.710792	0.00101128	0.00417005	0	0.138884	0.535741	0.749349	0	0.309798	0.174335	0.492784	0	0.3349	0.122295	0.302027	0	0.198423	0.378471	0.638781	0	0.396304	0.077518	0.25665	0	0.146899	0.699395	0.900937	0.0623197	0.869174	0.987641
RSc2602	traF	conjugal transfer TraF transmembrane protein	X	1	4.46668	6.83043e-16	1.3161e-14	1	4.35037	7.99152e-15	1.51658e-13	1	3.9526	9.16874e-08	4.94208e-07	1	4.36741	6.74671e-15	1.46315e-13	1	3.89766	4.07846e-11	4.28196e-10	1	4.15962	1.31814e-13	2.35905e-12	1	0.616276	0.491443	0.76521	0	-0.194891	0.848875	0.944394	0	-0.343415	0.70321	0.861707	0	-0.056478	0.957413	0.981416	0	-0.142799	0.876591	0.949058	0	-0.245569	0.799366	0.848103	0	0.0496742	0.954934	0.966429	0	0.73879	0.423843	0.595061	0	4.40799	2.37248e-15	5.18748e-14	1	3.6816	1.16359e-09	1.11038e-08	1	-1.51085	0.117912	0.176903	0	-0.0670376	0.934263	0.94726	0	-1.40099	0.148715	0.229766	0	0.0633479	0.940736	0.964038	0	-0.538177	0.56958	0.786137	0	0.069288	0.927661	0.964412	0	-0.105959	0.905544	0.947962	0	-0.487202	0.608319	0.735296	0	0.817642	0.285059	0.522905	0	0.54773	0.523961	0.798925	0	-0.134921	0.873069	0.938236	0	-0.377064	0.693187	0.860639	0	-0.283493	0.767971	0.896063	0	0.0718958	0.940479	0.982278	0.112023	0.909671	0.989319
RSc2603		hypothetical protein	X	5	1.53832	0.00290915	0.00867227	0	1.60662	0.00209041	0.00639458	0	0.477489	0.631333	0.700568	0	2.131	1.89398e-05	0.000101544	0	2.32468	3.15357e-06	1.26068e-05	0	2.0492	2.97862e-05	0.000149347	0	0.529856	0.403873	0.702066	0	0.766623	0.216274	0.514217	0	0.971044	0.0738122	0.226896	0	-1.13963	0.200381	0.435674	0	0.797517	0.176399	0.404636	0	0.326276	0.607398	0.699795	0	0.315089	0.598292	0.686316	0	0.0337179	0.963056	0.980209	0	0.627443	0.275272	0.384326	0	1.23229	0.0250366	0.045471	0	-2.32522	0.00223235	0.00543655	-1	-1.73893	0.0190705	0.0307587	0	-2.57798	0.00132815	0.00404313	-1	-0.73169	0.266303	0.37447	0	0.126171	0.828108	0.933149	0	0.67496	0.159239	0.308802	0	0.0593224	0.920268	0.95578	0	0.638282	0.235621	0.36964	0	0.491898	0.373289	0.614368	0	0.312776	0.609385	0.84762	0	1.05685	0.0275187	0.118553	0	1.97594	8.0006e-06	0.00031851	1	0.914674	0.0885561	0.276379	0	0.540738	0.411193	0.761051	0.782471	0.206715	0.801987
RSc2604		hypothetical protein	X	1	3.26978	6.88637e-07	4.61139e-06	1	3.41507	2.06189e-07	1.48983e-06	1	2.79224	0.0120781	0.0236713	0	3.29793	8.98482e-07	6.34616e-06	1	3.49694	5.93276e-08	3.33361e-07	1	3.11599	3.06024e-06	1.90942e-05	1	-0.31693	0.795857	0.933388	0	0.876681	0.398615	0.69775	0	-0.312902	0.770072	0.890183	0	0.177146	0.888259	0.95722	0	0.877892	0.358778	0.607507	0	0.138322	0.902458	0.929251	0	-0.213906	0.843866	0.888941	0	0.726786	0.515274	0.665319	0	2.78599	8.84038e-05	0.000368948	1	3.06411	7.86314e-06	3.39431e-05	1	0.0846953	0.930535	0.948259	0	0.0975963	0.919867	0.935493	0	-0.7337	0.488706	0.594798	0	0.44338	0.654745	0.746109	0	0.145477	0.889933	0.954161	0	-0.499137	0.622068	0.770239	0	0.885141	0.348192	0.535499	0	0.214962	0.838914	0.902986	0	0.882091	0.349687	0.592196	0	0.908617	0.363554	0.682078	0	0.582516	0.535761	0.730795	0	0.334582	0.751909	0.89078	0	0.789165	0.428194	0.681429	0	-0.0547547	0.95959	0.989148	-0.260632	0.83271	0.982607
RSc2605	parA3	putative partition protein	X	5	0.984564	0.0214526	0.0489052	0	0.512304	0.265648	0.386111	0	1.16116	0.068895	0.10892	0	0.357814	0.449649	0.567164	0	0.215678	0.641651	0.702103	0	0.207537	0.652548	0.759645	0	0.811595	0.0964944	0.330673	0	-0.0678897	0.900208	0.967714	0	1.07134	0.0109553	0.0642837	0	0.295662	0.581044	0.781389	0	0.137987	0.77775	0.897913	0	-0.147707	0.777109	0.832392	0	-0.525404	0.308612	0.398258	0	1.01446	0.035074	0.0956228	0	0.367947	0.428185	0.541472	0	0.0126054	0.979623	0.986094	0	-3.55071	3.07877e-07	1.7695e-06	-1	-2.08669	0.000568133	0.00121892	0	-3.42292	9.76701e-07	5.72474e-06	-1	0.944337	0.0173061	0.0387452	0	0.852466	0.0359958	0.168293	0	1.35625	9.48682e-05	0.00102572	1	-0.113587	0.81237	0.898171	0	1.55129	2.65533e-05	0.000170199	1	0.638812	0.131746	0.336661	0	0.272489	0.571297	0.821912	0	0.604536	0.135156	0.322341	0	0.704831	0.0991334	0.297445	0	0.678744	0.121758	0.339376	0	0.24518	0.636671	0.881066	0.502879	0.32583	0.857225
RSc2606		putative replication initiator and transcription repressor protein	X	5	2.16784	1.31526e-08	1.1584e-07	0	2.47722	5.49058e-11	6.78431e-10	0	1.82816	0.000967335	0.00243457	0	1.62636	5.4e-05	0.00026087	0	0.778419	0.0726257	0.11051	0	1.56467	7.61609e-05	0.000353122	0	-0.48896	0.380123	0.681025	0	-0.460827	0.404129	0.702669	0	-0.259523	0.582021	0.770665	0	0.377352	0.467738	0.703425	0	-0.701802	0.187148	0.421482	0	-0.321428	0.534054	0.633882	0	-0.526124	0.29153	0.380017	0	0.776878	0.1061	0.218501	0	2.07552	7.39476e-08	5.7567e-07	0	1.59523	0.000136991	0.000435755	0	-3.71029	4.85056e-08	3.32789e-07	-1	-2.08737	0.000329804	0.000737496	0	-3.58488	1.71901e-07	1.15112e-06	-1	-0.137749	0.775404	0.844025	0	0.553569	0.212388	0.470449	0	-0.0800997	0.85589	0.926397	0	-0.588041	0.260392	0.440536	0	0.590914	0.186105	0.30931	0	0.840836	0.0530578	0.191136	0	0.455584	0.341713	0.672398	0	-0.395627	0.413177	0.637204	0	0.016384	0.97297	0.987521	0	-0.110637	0.828064	0.924341	0	-0.359924	0.513276	0.821536	0.384512	0.442015	0.893751
RSc2607		hypothetical protein			0.693218	0.394643	0.518052		0.22862	0.799995	0.867624		1.24017	0.329722	0.413743		1.38391	0.0672839	0.125187		-0.614896	0.513841	0.585301		1.1617	0.119835	0.210055		-0.0411737	0.967921	0.986539		0.0932987	0.927683	0.976857		-0.345505	0.713206	0.868664		0.215394	0.83599	0.934326		-0.564422	0.575467	0.782818		-0.324219	0.749062	0.809419		-0.575328	0.564685	0.656298		0.722342	0.456024	0.622514		0.613928	0.463728	0.57554		-1.06739	0.323235	0.41373		-1.2234	0.209648	0.289569		-0.919667	0.350509	0.419793		-1.12708	0.249645	0.351375		-0.38469	0.698292	0.783427		0.652808	0.444991	0.693457		-0.575085	0.529406	0.69897		-0.218038	0.826599	0.905659		-0.253099	0.799807	0.879964		1.40774	0.0647707	0.218051		0.842882	0.348149	0.676275		-0.194604	0.834573	0.918878		0.265302	0.777244	0.901738		0.699922	0.43441	0.686661		-0.0446186	0.965491	0.991517	0.709959	0.436989	0.893175
RSc2608		hypothetical protein	X	5	0.0947503	0.744016	0.82361	0	0.157875	0.591682	0.705612	0	-0.753278	0.168709	0.239266	0	-0.842274	0.0113309	0.0286346	0	-0.656172	0.0394606	0.0647674	0	-0.322503	0.282314	0.409035	0	0.0216379	0.947235	0.98147	0	0.0137134	0.965875	0.990887	0	0.47083	0.0902219	0.261664	0	0.687994	0.0299663	0.139227	0	0.292667	0.336313	0.587564	0	0.208003	0.505369	0.607142	0	0.228923	0.427174	0.521802	0	0.560742	0.0700774	0.160702	0	-0.732072	0.0228611	0.049072	0	-0.588036	0.0724204	0.116523	0	-4.61888	2.52137e-22	1.14234e-20	-1	-3.87849	2.13358e-17	2.62985e-16	-1	-5.1847	3.61885e-23	1.15185e-21	-1	0.000249365	0.999204	0.999547	0	0.229305	0.455306	0.701311	0	0.0864202	0.766931	0.872545	0	0.0656358	0.834782	0.911035	0	0.246896	0.424723	0.570222	0	0.340704	0.264642	0.503725	0	0.668684	0.0295218	0.192681	0	0.317693	0.286754	0.508858	0	0.335525	0.278714	0.542053	0	0.456309	0.14227	0.370746	0	0.119262	0.716738	0.906242	-0.215805	0.522337	0.915289
RSc2609		lipoprotein	X	5	0.182873	0.703106	0.793162	0	0.638532	0.184422	0.288387	0	0.447617	0.419997	0.505545	0	-0.42567	0.378843	0.496147	0	-1.13626	0.0417805	0.0680863	0	-0.191032	0.691302	0.790793	0	-0.151266	0.781155	0.92621	0	0.212074	0.660426	0.856884	0	0.307129	0.521933	0.726177	0	0.758409	0.154517	0.374507	0	-0.236181	0.662722	0.836343	0	-0.306172	0.572692	0.669286	0	-0.405031	0.401583	0.495476	0	0.284595	0.556415	0.699996	0	0.483849	0.313707	0.428355	0	0.443459	0.404426	0.496547	0	-5.35847	2.42469e-18	7.57378e-17	-1	-2.63952	6.04259e-07	2.09285e-06	-1	-7.60769	2.12209e-24	7.96417e-23	-1	-0.324824	0.14493	0.230911	0	0.292221	0.174254	0.423938	0	-0.0489092	0.817792	0.903723	0	-0.503915	0.0243364	0.0807867	0	0.049642	0.82015	0.893314	0	0.776486	0.000265428	0.00461365	1	0.411833	0.0589107	0.286599	0	0.180261	0.400715	0.626631	0	0.0517155	0.813422	0.91836	0	0.258563	0.236639	0.502513	0	0.649067	0.222936	0.59987	0.621837	0.242557	0.828974
RSc2610		putative transcription regulator protein	X	5	0.548336	0.272595	0.390342	0	1.15134	0.0224296	0.050441	0	1.59027	0.00440935	0.00961188	0	-0.0790861	0.874323	0.926263	0	0.605484	0.273822	0.347754	0	0.351298	0.48147	0.611442	0	0.0507969	0.927335	0.976014	0	0.024883	0.960254	0.98856	0	0.31277	0.530832	0.731986	0	1.25335	0.0232638	0.121742	0	0.391086	0.481411	0.717551	0	0.980638	0.0753274	0.123475	0	1.32253	0.0089576	0.0179188	0	0.650772	0.194881	0.343276	0	0.513679	0.304144	0.417413	0	2.00696	0.000301091	0.000878808	0	-5.91188	4.09835e-20	1.56141e-18	-1	-2.47488	4.47084e-06	1.33832e-05	0	-8.16039	1.29868e-26	5.58659e-25	-1	0.0283014	0.894396	0.932392	0	0.369212	0.0793248	0.271604	0	0.122914	0.555766	0.721142	0	-0.0796319	0.708307	0.829812	0	0.599181	0.0044555	0.0148201	0	1.03082	9.13627e-07	5.56135e-05	1	0.775456	0.000243515	0.00791582	1	0.632752	0.0025014	0.0228197	0	0.462829	0.0283117	0.136409	0	0.606295	0.00413226	0.0388107	1	0.642414	0.246312	0.62624	0.198408	0.722165	0.965673
RSc2611		hypothetical protein	X	5	-0.335246	0.589281	0.696852	0	0.0729322	0.906323	0.940401	0	1.46411	0.0340203	0.0586722	0	-0.693461	0.266149	0.378545	0	-0.233053	0.739227	0.786455	0	-0.887737	0.155922	0.259646	0	-0.462859	0.511544	0.780898	0	0.502553	0.418906	0.711261	0	0.584379	0.347484	0.581529	0	1.32473	0.0541122	0.199656	0	0.123082	0.859834	0.942606	0	1.11788	0.10401	0.162797	0	1.288	0.0408605	0.0688468	0	0.992798	0.112941	0.229025	0	0.451242	0.467915	0.579582	0	1.42615	0.0385341	0.0672175	0	-5.89271	2.14787e-14	3.88548e-13	-1	-2.578	0.000119452	0.000286743	-1	-9.15002	1.65556e-23	5.70262e-22	-1	-0.346219	0.211925	0.311936	0	0.293502	0.287384	0.553352	0	-1.20819	1.60786e-05	0.000239551	-1	-0.573723	0.0387042	0.114987	0	-0.389917	0.160872	0.274695	0	0.329587	0.232393	0.467212	0	0.220597	0.424823	0.734345	0	0.148952	0.590186	0.769463	0	-0.552831	0.0468758	0.187129	0	-0.266411	0.335793	0.602017	0	0.0598657	0.93185	0.980926	-0.0558149	0.936514	0.993057
RSc2612		hypothetical protein	X	5	-1.28087	0.0369625	0.0775165	0	-0.746158	0.219603	0.331946	0	0.775878	0.249407	0.328514	0	-1.31204	0.0329296	0.0694061	0	-0.700292	0.312062	0.388455	0	-1.49747	0.0153375	0.0384317	0	-0.353781	0.605343	0.833134	0	-0.514362	0.396026	0.695464	0	-0.37203	0.538614	0.737862	0	0.592439	0.378554	0.623766	0	-0.453899	0.508836	0.738271	0	0.4462	0.507247	0.60888	0	0.713527	0.240095	0.32319	0	0.673747	0.267016	0.429566	0	-0.604148	0.31942	0.434857	0	0.872393	0.194377	0.270557	0	-6.72634	6.103e-18	1.8161e-16	-1	-3.7966	2.96668e-08	1.25479e-07	-1	-10.6542	1.30921e-29	7.39778e-28	-1	-0.52331	0.0552223	0.103985	0	-0.104683	0.70021	0.868281	0	-1.27424	3.97222e-06	7.85966e-05	-1	-0.715445	0.00894715	0.0379571	0	-0.46371	0.0907537	0.176676	0	-0.171814	0.5277	0.744761	0	-0.498462	0.0678598	0.308797	0	-0.651405	0.0173756	0.0877722	0	-1.29283	3.09602e-06	0.000140897	-1	-1.14568	3.3372e-05	0.00103124	-1	-0.162983	0.81076	0.942312	-0.375248	0.584159	0.941128
RSc2613		hypothetical protein	X	1	4.59014	7.33768e-15	1.27686e-13	1	4.97459	3.56882e-17	8.46586e-16	1	4.70933	1.15514e-12	1.38976e-11	1	4.33319	2.82792e-13	4.99003e-12	1	4.98394	3.47678e-16	8.74236e-15	1	4.66803	2.3983e-15	4.96339e-14	1	1.42296	0.055106	0.240146	0	1.16346	0.115296	0.366052	0	0.531684	0.4626	0.682645	0	0.567844	0.492913	0.722278	0	0.446145	0.559325	0.773551	0	0.351129	0.660383	0.742636	0	-0.172718	0.827357	0.877986	0	1.94942	0.00514926	0.0200586	1	4.69218	1.91816e-15	4.23089e-14	1	5.72296	9.24879e-21	3.55055e-19	1	-0.451512	0.549584	0.63464	0	1.33416	0.046192	0.0687277	0	-2.0579	0.0251605	0.0521352	0	2.02076	0.000111063	0.000468392	1	0.887451	0.155316	0.395076	0	1.4148	0.00752445	0.0312942	1	0.838249	0.186736	0.35156	0	1.83599	0.000741498	0.00318621	1	1.12837	0.0629367	0.214327	0	1.24287	0.050442	0.262214	0	0.80999	0.179058	0.382735	0	1.15031	0.0616374	0.220083	0	1.48404	0.0130142	0.0809439	0	0.857094	0.269253	0.650685	0.311721	0.71519	0.964778
RSc2614		hypothetical protein	X	5	-0.75319	0.166873	0.264734	0	-0.141049	0.794659	0.86314	0	1.61606	0.00736953	0.015283	0	-0.582895	0.283807	0.397788	0	-0.226633	0.71053	0.761401	0	-0.740143	0.174429	0.281877	0	-0.328195	0.59273	0.82701	0	-0.0491601	0.927723	0.976857	0	0.138056	0.798568	0.902877	0	0.949242	0.113679	0.311888	0	0.108322	0.858468	0.941771	0	1.03733	0.0833175	0.134771	0	1.1043	0.0434354	0.0724259	0	0.392812	0.469188	0.634287	0	0.108658	0.840842	0.894184	0	0.767229	0.201656	0.279143	0	-6.16674	6.79239e-19	2.2473e-17	-1	-2.93556	7.95652e-07	2.71645e-06	-1	-9.03378	6.29027e-27	2.84989e-25	-1	-0.573678	0.0141102	0.0326563	0	0.232033	0.312595	0.577655	0	-1.33088	1.52518e-08	7.63505e-07	-1	-0.385654	0.0965095	0.222644	0	-0.759613	0.00125196	0.00498196	0	-0.487915	0.0359155	0.148466	0	-0.536996	0.0219928	0.161668	0	-0.588087	0.0114198	0.0668628	0	-1.19117	5.92051e-07	3.36796e-05	-1	-0.970641	4.34696e-05	0.00129287	-1	0.084401	0.8897	0.976069	-0.134073	0.82633	0.979405
RSc2615		hypothetical protein	X	5	-0.713185	0.134334	0.222475	0	0.0663175	0.888574	0.927488	0	2.08378	8.15093e-05	0.00025732	0	-0.670524	0.159495	0.252848	0	-0.10443	0.844359	0.876064	0	-0.650028	0.172101	0.279824	0	0.119184	0.821531	0.94525	0	0.483404	0.308071	0.610677	0	0.605762	0.200764	0.42709	0	1.4759	0.00473623	0.0433853	1	0.663213	0.205196	0.444415	0	1.03737	0.0473481	0.082851	0	1.33557	0.00531053	0.0111139	0	0.76907	0.106203	0.218533	0	0.28573	0.545688	0.649222	0	1.41827	0.00672166	0.0141792	0	-5.25407	3.56994e-19	1.22967e-17	-1	-2.90021	2.57857e-08	1.09802e-07	-1	-8.22976	3.06606e-29	1.69442e-27	-1	-0.0061398	0.98152	0.98863	0	0.480902	0.0679113	0.247214	0	-0.624499	0.0183376	0.0624477	0	-0.0230005	0.930813	0.961347	0	-0.304283	0.255695	0.393364	0	0.0924937	0.72662	0.869582	0	0.0100571	0.969927	0.99103	0	0.0861905	0.744571	0.871481	0	-0.658875	0.014675	0.0890464	0	-0.528621	0.0499459	0.199033	0	0.567262	0.279779	0.66086	0.419446	0.42535	0.889714
RSc2616		hypothetical protein			0.133435	0.857563	0.901669		-0.0958121	0.902966	0.938033		0.574144	0.629702	0.698912		0.686246	0.331211	0.446918		-0.965588	0.239646	0.311095		0.0284324	0.970187	0.980914		-0.524448	0.580648	0.822326		-0.47115	0.618256	0.849005		-0.916076	0.285218	0.51782		-0.972726	0.353528	0.600233		-1.7277	0.0828012	0.253223		-1.42486	0.158762	0.234002		-1.12239	0.219607	0.299635		-0.241157	0.800867	0.878038		-1.06711	0.244198	0.348797		-1.03057	0.263027	0.348552		-1.80727	0.04168	0.0720553		-0.804945	0.323803	0.391726		-1.7	0.0566078	0.103784		-0.863856	0.344865	0.46074		-0.793209	0.384692	0.644282		-0.570122	0.462086	0.63883		-0.742576	0.417349	0.600358		-0.754322	0.41114	0.557769		-0.763923	0.403473	0.642835		-0.385509	0.680088	0.881431		-1.06867	0.235692	0.451195		-0.644619	0.484133	0.72042		-0.155365	0.857634	0.936587		-0.69704	0.458746	0.790367	0.224157	0.787361	0.97054
RSc2617		hypothetical protein	X	5	1.3076	0.000156439	0.000648583	0	1.15193	0.00101349	0.00339789	0	0.476967	0.3319	0.415825	0	0.742567	0.037461	0.0774955	0	-0.151686	0.698377	0.751099	0	0.866195	0.0131905	0.033879	0	0.354074	0.376681	0.678434	0	0.314148	0.40807	0.704734	0	-0.267366	0.471332	0.688249	0	-0.067421	0.874577	0.952182	0	-0.0713059	0.858624	0.941771	0	-0.790821	0.066225	0.1105	0	-0.493134	0.196728	0.273451	0	0.101589	0.797727	0.875932	0	0.97987	0.00519328	0.0136667	0	0.92931	0.0135928	0.0266297	0	-5.24751	5.29851e-19	1.76465e-17	-1	-2.61113	1.10847e-08	4.95953e-08	-1	-5.12334	6.93733e-18	1.40112e-16	-1	0.733912	0.00618105	0.015876	0	0.284927	0.310702	0.577061	0	0.630084	0.0124863	0.0460623	0	0.490212	0.0760387	0.188972	0	0.78182	0.00353814	0.0121732	0	0.217534	0.445681	0.676906	0	0.479552	0.0983379	0.373222	0	0.196885	0.475983	0.684628	0	0.464354	0.0991253	0.297445	0	0.251663	0.393666	0.654714	0	-0.0106004	0.979505	0.995207	-0.234987	0.578761	0.938672
RSc2618		homologue to gene 32 protein of F plasmid	X	1	5.66398	1.64296e-18	3.87909e-17	1	6.17449	3.5869e-22	1.29773e-20	1	6.47095	1.59238e-20	5.56115e-19	1	5.45469	6.09215e-17	1.68337e-15	1	4.66654	1.99282e-11	2.22215e-10	1	5.62107	3.0925e-18	8.68838e-17	1	-0.104514	0.926421	0.976014	0	0.498231	0.662568	0.857508	0	-0.32872	0.766677	0.888187	0	0.0951713	0.939529	0.973929	0	-0.132841	0.906381	0.960631	0	-0.557843	0.653758	0.737164	0	0.216921	0.839243	0.885554	0	0.724683	0.528655	0.675772	0	5.88064	4.97636e-20	1.73793e-18	1	6.11649	2.4262e-20	8.71526e-19	1	0.258688	0.789041	0.842482	0	2.4183	0.00239127	0.0045725	0	-0.686778	0.526067	0.626768	0	0.0453516	0.965711	0.9802	0	0.506212	0.608416	0.809463	0	-0.519	0.609406	0.76172	0	0.188163	0.857896	0.918297	0	0.556921	0.574514	0.708554	0	0.5591	0.572059	0.774532	0	0.90995	0.362965	0.682058	0	0.246658	0.802019	0.904055	0	0.302722	0.774424	0.901033	0	0.396052	0.708779	0.864355	0	-0.169969	0.892536	0.977782	-0.0467278	0.963691	0.996053
RSc2619		hypothetical protein	X	5	-0.887706	0.206882	0.314974	0	-0.678367	0.33324	0.459031	0	1.25228	0.105901	0.158773	0	-0.747681	0.286645	0.400872	0	-1.30969	0.109751	0.159289	0	-0.750551	0.285609	0.412619	0	-0.197314	0.801796	0.936274	0	0.111416	0.873126	0.957368	0	-0.104434	0.881037	0.945526	0	0.760295	0.326608	0.573904	0	0.260308	0.738869	0.872247	0	-0.225122	0.775741	0.831281	0	-0.182979	0.793354	0.852335	0	0.560231	0.423649	0.594954	0	0.582121	0.405731	0.521713	0	-0.0993529	0.899083	0.925018	0	-6.4159	4.0856e-13	6.28333e-12	-1	-2.54625	0.000728985	0.00154036	0	-12.0719	2.05124e-26	8.74212e-25	-1	0.488725	0.0635875	0.116986	0	0.391574	0.136354	0.368157	0	-0.703619	0.00766936	0.0318085	0	0.193542	0.461203	0.63673	0	0.0655009	0.803918	0.882741	0	-0.12563	0.632436	0.810927	0	-0.243102	0.354975	0.680387	0	-0.448564	0.0892409	0.249715	0	-0.919866	0.00052511	0.00798998	0	-0.801731	0.00243344	0.0265399	0	0.0170145	0.982784	0.995207	-0.0521034	0.9469	0.993612
RSc2620		hypothetical protein	X	1	4.76318	6.5265e-14	1.06564e-12	1	4.71372	1.1569e-13	1.93935e-12	1	5.29187	6.1587e-15	1.05347e-13	1	4.13898	4.54158e-11	5.917e-10	1	3.68146	1.61039e-08	1.02644e-07	1	4.62046	2.92415e-13	4.96809e-12	1	1.74242	0.010852	0.0879351	0	0.682117	0.32897	0.632068	0	0.854939	0.188215	0.411	0	1.9342	0.00500353	0.0453383	1	1.27553	0.0626533	0.20961	0	0.407012	0.578034	0.673525	0	0.288568	0.669816	0.747394	0	1.16743	0.0891789	0.192316	0	4.77187	6.13876e-14	1.15193e-12	1	4.02654	7.05266e-10	7.00945e-09	1	-1.62351	0.0303516	0.0546503	0	1.63324	0.0108221	0.0182449	0	-2.92714	0.000810173	0.00262666	-1	1.90043	1.69645e-05	8.73708e-05	1	1.45188	0.00179691	0.024912	1	1.53196	0.000382343	0.00305264	1	1.42937	0.00232866	0.0130687	1	2.07867	1.89918e-06	1.68868e-05	1	1.23023	0.0107688	0.066227	0	1.7281	0.000254762	0.00805597	1	0.827424	0.0903547	0.251729	0	1.38322	0.00390073	0.0360776	1	1.32521	0.0069705	0.0542941	0	1.12368	0.113718	0.450662	1.28651	0.0677743	0.604321
RSc2621		hypothetical protein	X	5	0.0827987	0.840282	0.890658	0	0.225345	0.583734	0.699561	0	0.286343	0.550492	0.627931	0	-0.418146	0.312969	0.427929	0	-0.747559	0.111315	0.161327	0	-0.134373	0.743947	0.831218	0	0.393984	0.388071	0.68767	0	0.0961585	0.81632	0.929459	0	-0.278147	0.499476	0.706111	0	0.506982	0.267597	0.509752	0	-0.180107	0.696718	0.850858	0	-0.138025	0.765441	0.82305	0	-0.153461	0.70946	0.78108	0	0.406417	0.326745	0.495986	0	0.269696	0.511401	0.61879	0	-0.149057	0.747158	0.801886	0	-6.63408	3.44e-29	2.54408e-27	-1	-3.03263	7.72504e-11	4.75511e-10	-1	-7.14783	2.51432e-30	1.52344e-28	-1	0.664949	0.00135507	0.00426097	0	0.260084	0.211977	0.469912	0	0.384335	0.059098	0.149341	0	0.126981	0.545064	0.71064	0	0.520066	0.0122918	0.0349023	0	0.444375	0.0324351	0.139619	0	0.157134	0.461147	0.759408	0	0.145841	0.482672	0.690754	0	0.0739798	0.726648	0.877588	0	0.0465792	0.827357	0.923879	0	0.231036	0.615126	0.872434	0.0448538	0.922082	0.989575
RSc2622		integrase protein	X	5	0.261863	0.606767	0.712661	0	0.263177	0.605154	0.717292	0	0.580314	0.310868	0.393891	0	-0.511181	0.317394	0.432217	0	-0.976716	0.0971243	0.143321	0	-0.142319	0.779763	0.85267	0	0.191169	0.736518	0.904426	0	-0.45971	0.369163	0.669499	0	-0.0329361	0.948393	0.974555	0	0.434217	0.444578	0.685402	0	-0.341555	0.553902	0.770999	0	-1.07878	0.068451	0.113525	0	-0.941511	0.0673109	0.106751	0	-0.068221	0.893722	0.940868	0	0.24924	0.624257	0.717246	0	-0.0747084	0.896287	0.923086	0	-6.43022	8.81022e-22	3.72324e-20	-1	-3.29045	7.86171e-09	3.58771e-08	-1	-8.71158	2.45612e-28	1.27338e-26	-1	0.178139	0.385027	0.501808	0	0.314005	0.123051	0.351301	0	0.402536	0.0461578	0.123369	0	0.380722	0.0617173	0.162132	0	0.185908	0.363459	0.514256	0	0.38015	0.0621416	0.213013	0	0.0157358	0.939241	0.980571	0	-0.275795	0.178352	0.381935	0	-0.305432	0.139808	0.369155	0	-0.212977	0.30417	0.569733	0	0.333598	0.557383	0.843539	0.239178	0.673577	0.958453
RSc2623	purM	phosphoribosylaminoimidazole synthetase			-0.10699	0.563382	0.675226		-0.206746	0.266168	0.38642		-1.38313	1.75028e-08	1.06178e-07		0.0272515	0.883149	0.932794		0.627877	0.00196871	0.00438663		-0.176135	0.341405	0.471813		-0.0820661	0.693517	0.8814		0.126082	0.499367	0.77438		0.326302	0.0766765	0.232995		0.0559504	0.788063	0.910329		0.0985926	0.631916	0.815684		1.40776	3.47366e-12	4.74703e-11		1.42929	1.69262e-14	2.72826e-13		0.0857545	0.647649	0.773825		-0.406595	0.0291676	0.0601903		0.405004	0.0473353	0.0804491		-0.097099	0.597858	0.681311		-0.544148	0.00341694	0.00635025		-0.311011	0.0923708	0.155675		-0.270502	0.0877594	0.15361		-0.31094	0.0488443	0.203884		-0.193691	0.212312	0.374237		-0.274571	0.0822566	0.199118		-0.162214	0.303414	0.449509		-0.194999	0.216181	0.448488		-0.166581	0.295101	0.630238		0.137435	0.377878	0.608054		-0.144478	0.360251	0.622356		-0.0723439	0.647353	0.831902		-0.0247655	0.90519	0.978087	0.149933	0.468445	0.90069
RSc2624		ABC transporter permease	X	7	0.977675	1.61945e-06	1.01803e-05	0	1.08995	9.95311e-08	7.68882e-07	0	-0.151133	0.643832	0.710986	0	0.678673	0.00118723	0.00402601	0	0.968684	7.48608e-06	2.79284e-05	0	0.727573	0.000394475	0.00156576	0	0.380775	0.102883	0.342279	0	0.886872	3.31216e-05	0.0012906	1	0.836664	4.16317e-05	0.00124622	0	1.0931	1.52913e-06	0.000233031	1	0.378949	0.0952449	0.276711	0	1.75102	3.18218e-16	8.79297e-15	0	1.53166	2.53511e-14	3.89879e-13	0	0.7597	0.000542871	0.00299135	0	1.02803	4.97868e-07	3.33393e-06	0	1.23276	1.26721e-08	1.01494e-07	0	1.05629	1.12122e-07	7.11101e-07	0	0.898024	9.10969e-06	2.62236e-05	0	1.00873	4.74876e-07	2.97404e-06	0	0.770676	5.2684e-05	0.000238892	0	0.596997	0.00187876	0.0255572	1	1.15498	9.55175e-11	9.19539e-09	1	0.50932	0.00882011	0.0376736	0	0.937418	6.75622e-07	6.86037e-06	0	1.08228	6.32027e-09	1.02062e-06	1	1.0576	3.60844e-08	6.47729e-06	1	0.898535	1.19556e-06	6.36702e-05	1	0.763923	7.28585e-05	0.00188979	1	0.762664	8.9367e-05	0.00235458	1	0.854487	0.000169489	0.0163916	1.04489	3.143e-06	0.00175624
RSc2625		hypothetical protein	X	5	-0.503455	0.156465	0.251957	0	-0.523746	0.148906	0.242818	0	-0.792111	0.175567	0.247527	0	-0.245832	0.488261	0.601977	0	0.83331	0.015069	0.0272401	0	-0.647227	0.0702299	0.136313	0	-0.240048	0.541423	0.797681	0	0.0505189	0.88977	0.96232	0	0.268587	0.420192	0.644645	0	-0.429154	0.297355	0.540744	0	-0.651246	0.0927644	0.273134	0	0.452734	0.213122	0.299443	0	0.956809	0.00316048	0.00693458	0	-0.628641	0.121895	0.243451	0	-1.07597	0.00461243	0.012299	0	-0.459768	0.225293	0.306299	0	-0.78432	0.0227837	0.0424683	0	-1.50999	6.55723e-05	0.000163168	0	-0.561555	0.103181	0.170409	0	-0.925003	0.00509187	0.013437	0	-1.84857	1.25813e-06	0.000233266	-1	-0.52904	0.0668653	0.163282	0	-1.16664	0.000823191	0.00572346	0	-0.739947	0.0242646	0.061628	0	-0.860939	0.0102135	0.0639937	0	-0.144024	0.654504	0.866555	0	-0.0875044	0.762823	0.882483	0	0.461505	0.108242	0.313213	0	-0.340318	0.29386	0.557854	0	-0.132916	0.732434	0.910364	-0.0978184	0.800663	0.972562
RSc2626		putative hydrolase protein	X	5	-0.185772	0.434395	0.55775	0	0.165977	0.48234	0.607941	0	-0.0287463	0.93042	0.946991	0	-0.202425	0.402162	0.519649	0	-0.0513494	0.840651	0.873478	0	-0.179303	0.44882	0.581581	0	-1.08176	0.000156941	0.00444122	-1	-0.9499	0.000365785	0.00729973	-1	-0.435471	0.0692588	0.218783	0	-0.617933	0.0300788	0.139303	0	-0.484515	0.069314	0.224277	0	-0.213948	0.419008	0.524811	0	-0.133384	0.574843	0.664953	0	-0.925467	0.000705104	0.0037053	0	-0.463568	0.0565577	0.105451	0	0.0228675	0.929005	0.949646	0	-0.300891	0.195861	0.27414	0	-0.433343	0.068515	0.0982778	0	0.0767482	0.739854	0.811323	0	-1.39253	7.93639e-10	1.07088e-08	0	-0.676015	0.00122383	0.0198268	0	-0.56402	0.00362858	0.017826	0	-1.13449	3.0005e-07	7.94735e-06	0	-1.21164	6.89786e-08	8.83138e-07	0	-0.162955	0.416058	0.652911	0	-1.00245	1.22138e-05	0.000912571	-1	-0.718141	0.000453114	0.00673082	0	-0.768254	0.000374797	0.00617183	0	-0.490175	0.021208	0.115399	0	0.0450547	0.865259	0.967621	-0.047326	0.858323	0.987641
RSc2627	pcnB	polynucleotide adenylyltransferase protein			-0.276744	0.262817	0.379691		-0.183323	0.459591	0.58558		-1.83805	1.01253e-06	4.50622e-06		-0.0309086	0.900545	0.944492		0.847138	0.00140107	0.00322914		-0.310191	0.209008	0.324614		-0.119563	0.666097	0.866478		-0.267434	0.29187	0.595019		0.333467	0.170942	0.389872		-0.220052	0.434176	0.676526		-0.0299485	0.912672	0.96243		0.864592	0.00118047	0.003068		0.728461	0.00277172	0.0061351		-0.331769	0.19738	0.346224		-0.732928	0.00364016	0.00994371		0.197811	0.464364	0.555096		-0.0444056	0.854831	0.891343		-1.20023	2.251e-06	7.11771e-06		-0.276688	0.258328	0.361171		-0.305345	0.111638	0.187537		-0.311788	0.102932	0.316482		0.111218	0.541231	0.708359		-0.216015	0.257742	0.438116		-0.237426	0.215233	0.345427		-0.122796	0.517668	0.735997		-0.171058	0.379975	0.694694		0.0918586	0.620546	0.792665		-0.0134492	0.943565	0.978666		0.210401	0.266217	0.532008		-0.218176	0.434076	0.775477	0.11862	0.665919	0.958014
RSc2628	folK	2-amino-4-hydroxy-6- hydroxymethyldihydropteridine pyrophosphokinase	X	9	0.28501	0.193386	0.29901	0	0.381146	0.0825539	0.149663	0	0.20582	0.438971	0.523994	0	-0.329786	0.139262	0.22641	0	-0.338742	0.169303	0.231052	0	-0.19972	0.364958	0.49766	0	0.802259	0.000871234	0.0154821	0	-0.0282416	0.899717	0.967612	0	0.122532	0.576199	0.766589	0	0.574064	0.0187384	0.105527	0	0.673101	0.00527509	0.0352772	0	0.37823	0.118895	0.182796	0	0.28248	0.19828	0.275304	0	0.660867	0.00295213	0.0126783	0	-0.000274191	0.999006	0.999404	0	0.203703	0.401472	0.493791	0	0.507056	0.0196471	0.0372709	0	0.26277	0.22883	0.290017	0	0.0851475	0.696447	0.775561	0	0.391128	0.0422176	0.0832708	0	0.532934	0.00535225	0.0493432	1	0.483124	0.0106116	0.0408001	0	0.833526	1.26781e-05	0.000172934	0	0.0239977	0.901721	0.933805	0	0.289964	0.132049	0.336845	0	-0.0110651	0.955139	0.986268	0	-0.158402	0.412767	0.636768	0	-0.190587	0.331032	0.596662	0	-0.0374653	0.848708	0.932731	0	0.531464	0.0289806	0.248709	0.412801	0.0901028	0.657978
RSc2629		putative deoxyguanosine kinase (DGUO kinase) (DGK) protein			0.173393	0.566959	0.678557		0.356747	0.23929	0.355507		0.400475	0.403977	0.490133		0.353738	0.245931	0.356629		0.719767	0.0132419	0.0242511		-0.193593	0.535869	0.66051		-0.0449788	0.896262	0.96849		-0.452782	0.217494	0.516176		-0.772089	0.0214366	0.100783		-0.83054	0.0441453	0.174946		-0.633396	0.0714912	0.229584		0.639284	0.0400779	0.0715992		0.617296	0.0328687	0.0572554		-2.39791e-05	0.999836	0.999994		-0.206108	0.520628	0.626523		0.367822	0.232742	0.314979		0.474224	0.087401	0.136376		0.849034	0.00201973	0.00392171		0.115521	0.690806	0.770815		0.181895	0.569805	0.675849		0.0019151	0.995251	0.998241		-0.660189	0.0418091	0.11462		-0.192551	0.570875	0.728594		-0.369939	0.290368	0.435595		-0.847464	0.0228231	0.110401		-0.598175	0.117738	0.411589		-0.69098	0.0463197	0.163064		-0.245459	0.48194	0.719961		-0.372175	0.302745	0.568684		0.0696416	0.840777	0.957488	-0.414085	0.258164	0.829988
RSc2630	panB	3-methyl-2-oxobutanoatehydroxymethyltransferase			-0.306534	0.280254	0.399262		-0.418895	0.147197	0.240655		-0.601057	0.143757	0.208104		-0.138231	0.627713	0.729046		0.790588	0.00710571	0.0139807		-0.462209	0.104734	0.189055		0.0197939	0.949644	0.981858		-0.178051	0.547191	0.807933		0.109591	0.692703	0.852988		-0.0581417	0.856144	0.943084		0.169706	0.57674	0.783687		1.00074	0.000748741	0.00203536		0.918203	0.000755481	0.0018762		0.342684	0.238744	0.396775		-0.585577	0.0439793	0.0853616		0.0403909	0.894899	0.922034		-0.128271	0.640014	0.715251		-0.369299	0.18922	0.246333		-0.75981	0.00742573	0.018378		0.30956	0.139858	0.224401		-0.333507	0.134153	0.3651		0.369173	0.0624024	0.154896		-0.0884291	0.685783	0.812966		-0.372373	0.0990255	0.189135		-0.29397	0.187937	0.413373		-0.0961851	0.673672	0.878975		-0.131765	0.536391	0.730967		-0.00859111	0.968803	0.987521		0.0200241	0.928262	0.969514		-0.156532	0.622329	0.875928	-0.0875524	0.782139	0.97054
RSc2631		transmembrane ABC transporter protein			-0.385154	0.262933	0.37975		-0.795421	0.0256405	0.0561367		-1.13521	0.0321615	0.0558495		0.735874	0.0272299	0.0595647		1.73216	8.50454e-07	3.83581e-06		0.293643	0.379487	0.512746		0.498523	0.176938	0.464903		0.000806776	0.998177	0.999028		0.28296	0.396469	0.625421		-0.844144	0.0407632	0.16626		-0.0827526	0.824573	0.926668		1.03016	0.00423253	0.00972823		0.990944	0.00272532	0.00604306		-0.412992	0.263808	0.42563		-0.50039	0.150368	0.23565		-0.0143464	0.969159	0.978145		0.323701	0.324179	0.416423		-0.816746	0.0184268	0.0298257		-0.0888621	0.789948	0.847343		-0.29516	0.300515	0.412046		-0.499389	0.08537	0.283962		0.217036	0.408708	0.590474		-0.0841616	0.765366	0.868606		-0.470236	0.107183	0.201335		-0.483009	0.0979523	0.280462		0.0199618	0.944975	0.982753		0.0175068	0.948791	0.973352		0.662088	0.0141555	0.0870437		0.353238	0.203609	0.458715		-0.590443	0.136224	0.485178	0.248878	0.50629	0.911671
RSc2632		ABC transporter ATP-binding protein	X	5	-1.02913	0.0104034	0.0262511	0	-1.61737	0.000141486	0.000590482	0	-2.46532	0.000589519	0.00155301	0	0.434489	0.252187	0.363916	0	1.7457	1.28118e-05	4.58156e-05	0	-0.322927	0.401114	0.534358	0	-0.132792	0.757121	0.913741	0	-0.0680859	0.863506	0.953387	0	0.793997	0.0330727	0.135112	0	-1.04346	0.02621	0.130561	0	0.185864	0.655837	0.83144	0	0.664574	0.106425	0.16606	0	0.594855	0.113576	0.170144	0	-1.18646	0.00748462	0.027177	0	-1.90894	1.11387e-05	5.68991e-05	-1	-0.484735	0.257489	0.342389	0	-0.774495	0.0432899	0.0744291	0	-1.51037	0.000210705	0.000486964	0	-1.21334	0.00216584	0.00626713	0	-0.572408	0.147963	0.234697	0	-1.57949	0.00021769	0.00686302	-1	-0.0953878	0.798226	0.891946	0	-0.680871	0.0889568	0.211452	0	-0.423862	0.281256	0.424726	0	-1.29579	0.00197278	0.0198251	-1	-0.44765	0.267578	0.60494	0	0.229771	0.541485	0.733811	0	0.196467	0.607763	0.80852	0	0.0428899	0.911668	0.961522	0	-1.14245	0.0138929	0.172087	-0.0780926	0.855647	0.987641
RSc2633	pabB	putative PARA-aminobenzoate synthetase component I protein	X	5	-1.30808	0.00150009	0.00484829	0	-1.69936	5.87276e-05	0.000268248	0	-1.70441	0.00220375	0.00516192	0	0.214148	0.590656	0.69581	0	1.3181	0.00223949	0.00494181	0	-0.0459247	0.908245	0.93867	0	1.01987	0.0192292	0.125574	0	-0.524108	0.200178	0.490592	0	0.101931	0.796833	0.902132	0	-0.963119	0.040097	0.16515	0	-0.711809	0.117352	0.316612	0	0.855297	0.0493813	0.0858896	0	1.18666	0.00281951	0.00623268	0	0.156467	0.698361	0.806168	0	-1.65628	8.40173e-05	0.000352102	-1	0.238117	0.58798	0.665381	0	-0.13771	0.727055	0.790906	0	-1.32022	0.00125504	0.00254397	0	-0.558121	0.161276	0.246297	0	0.157452	0.667718	0.757958	0	-0.538884	0.147415	0.386164	0	-0.81829	0.0268291	0.0833095	0	-1.05637	0.00557653	0.0264859	0	0.0192322	0.958451	0.973424	0	-0.486654	0.190969	0.416056	0	0.245923	0.504481	0.786739	0	0.197579	0.587319	0.767719	0	0.534841	0.142872	0.373481	0	0.243727	0.508861	0.739437	0	-1.00691	0.030872	0.254935	-0.349183	0.441	0.893751
RSc2634	dnaJ	chaperone protein	X	9	-0.651783	0.0219552	0.0498927	0	-0.577692	0.0422925	0.0853486	0	0.267282	0.408165	0.494024	0	-0.306023	0.282238	0.396141	0	0.236864	0.449918	0.523274	0	-0.104312	0.712173	0.808469	0	0.940927	0.00256733	0.0326038	1	-0.37004	0.194685	0.486197	0	-0.406386	0.151069	0.359208	0	-0.169546	0.595379	0.792685	0	-0.81328	0.0121976	0.0660299	0	0.978823	0.00160338	0.00407243	0	1.15523	4.82432e-05	0.000148935	0	1.236	1.50496e-05	0.000136123	0	-0.361942	0.201561	0.300875	0	0.614413	0.0493579	0.083576	0	0.787429	0.00524904	0.0116906	0	-0.299937	0.288114	0.353483	0	0.0285734	0.919301	0.941153	0	0.976317	3.97772e-05	0.000186446	0	0.293807	0.215252	0.472683	0	-0.526805	0.0265762	0.0828881	0	-0.344763	0.148551	0.301683	0	0.56576	0.0170701	0.0460167	0	0.430917	0.0692509	0.227027	0	0.590049	0.012954	0.114929	0	0.154206	0.514582	0.715953	0	0.307385	0.194884	0.443019	0	0.208916	0.379602	0.643076	0	-0.0392269	0.901605	0.978087	-0.129674	0.684135	0.958661
RSc2635	dnaK	molecular chaperone DnaK	X	8	-0.732963	0.00108937	0.00364182	0	-0.972223	1.62358e-05	8.40018e-05	0	0.909998	0.000242581	0.000690401	0	-0.735828	0.00105325	0.00364291	0	-0.707958	0.00552639	0.0111392	0	-0.711507	0.0015231	0.00518596	0	0.243534	0.328946	0.633335	0	-0.411941	0.0657567	0.264174	0	-0.531766	0.0174225	0.0871817	0	-0.0736828	0.76894	0.90014	0	-0.71012	0.00549	0.0363759	0	0.538124	0.0295476	0.0547713	0	0.543803	0.0149179	0.0282783	0	1.714	6.80742e-14	5.43405e-12	1	-0.188594	0.39794	0.515481	0	-0.492681	0.0525359	0.0882442	0	0.29297	0.188723	0.265182	0	0.506059	0.0234119	0.0370735	0	-0.705116	0.00166943	0.00498844	0	1.75682	1.37306e-14	3.88336e-13	1	0.147982	0.505644	0.742485	0	-0.750286	0.000784627	0.00530074	0	-0.14135	0.524688	0.69302	0	0.912738	4.52068e-05	0.00027531	0	-0.0608048	0.784544	0.90528	0	0.321322	0.148381	0.455982	0	-0.284098	0.20132	0.410011	0	-0.189974	0.392943	0.653296	0	-0.464887	0.0371064	0.164239	0	-0.495179	0.0510939	0.320623	-0.584697	0.0219338	0.425973
RSc2636	rnk	putative regulator of nucleoside diphosphate kinase transcription regulator protein			-0.683128	0.0339159	0.0722725		-1.0688	0.00161923	0.00509899		-0.19014	0.675272	0.739213		-0.586693	0.0728331	0.133483		-0.370652	0.265972	0.339572		-0.72759	0.0234708	0.0545699		0.445449	0.183239	0.470638		0.220973	0.489666	0.767621		0.0135302	0.964747	0.980773		-0.658742	0.0792359	0.253484		-0.599309	0.0859454	0.26053		0.119571	0.72085	0.787232		0.480739	0.110691	0.166118		0.740143	0.0185154	0.0575007		-0.720045	0.0273626	0.0571472		-0.641599	0.065895	0.107379		0.00227841	0.993963	0.996539		-1.31475	7.06336e-05	0.000174811		-1.48853	6.30271e-06	3.18556e-05		0.336227	0.271157	0.380441		-0.688895	0.03712	0.17174		-0.664484	0.0321221	0.0948133		-0.721372	0.0305585	0.0965146		-0.426586	0.190659	0.314788		-0.528487	0.107117	0.29675		-0.101204	0.756363	0.912374		-0.225525	0.468555	0.678718		-0.1994	0.53569	0.758356		-0.127374	0.693125	0.858008		-0.953674	0.0114775	0.155581	-0.323965	0.364299	0.868753
RSc2637		hypothetical protein			-0.228484	0.829331	0.88632		-0.0559698	0.958165	0.976645		1.69532	0.204921	0.278904		0.00607081	0.995406	0.998602		-1.01569	0.367447	0.443992		-0.310138	0.76922	0.845895		-0.213127	0.857134	0.95103		0.489444	0.652763	0.856216		-0.322031	0.760539	0.887741		0.126717	0.916392	0.96615		-0.623356	0.589741	0.789543		-0.469749	0.687232	0.763151		-0.18702	0.860212	0.895545		0.724857	0.509256	0.66214		0.240505	0.810595	0.871415		-0.208508	0.844936	0.882306		-0.467351	0.637703	0.71362		-0.535384	0.609771	0.675153		-0.718942	0.490514	0.595817		0.0575609	0.956454	0.974566		0.130862	0.900614	0.956198		-0.163718	0.865863	0.931151		0.187283	0.85852	0.918297		0.182837	0.862148	0.913034		0.174348	0.868119	0.936258		0.525536	0.622294	0.849029		-0.122169	0.90602	0.952844		0.297257	0.778357	0.901738		0.389329	0.713543	0.865127		-0.124867	0.916676	0.978087	-0.156482	0.895233	0.988005
RSc2638		putative thioredoxin protein	X	9	0.0942034	0.699255	0.790237	0	-0.185583	0.451291	0.577198	0	-1.13286	0.000968955	0.00243644	0	-0.0319303	0.896657	0.942101	0	-0.603265	0.0286239	0.0485496	0	-0.640685	0.00977835	0.0261432	0	0.676098	0.011746	0.09201	0	0.707743	0.00395005	0.0405404	1	0.684089	0.00470501	0.0353685	0	0.43048	0.113432	0.31155	0	0.017133	0.949753	0.97775	0	-0.0871572	0.749521	0.80969	0	0.120284	0.622508	0.707319	0	0.669035	0.00674326	0.0249535	0	-0.480137	0.052994	0.0999651	0	-0.772369	0.00582982	0.0124971	0	-0.256225	0.291217	0.381289	0	-0.496328	0.0435879	0.0652198	0	-0.616202	0.0121737	0.0281608	0	0.48143	0.0439419	0.0860952	0	0.282635	0.236342	0.499706	0	0.412728	0.07959	0.184885	0	0.284237	0.234461	0.410736	0	0.286236	0.23309	0.367627	0	0.226513	0.344138	0.58637	0	0.548433	0.0223319	0.16287	0	0.401535	0.0909107	0.251993	0	0.141723	0.556202	0.771715	0	0.0670656	0.781807	0.903526	0	0.433627	0.108786	0.441271	0.712095	0.00797671	0.302383
RSc2639	grpE	HEAT shock protein 24			-0.315483	0.116997	0.199315		-0.128362	0.523664	0.64452		-0.922376	0.000365147	0.000999633		-0.19508	0.333351	0.448601		-0.285276	0.203634	0.270561		-0.357791	0.0752852	0.144515		-0.144554	0.522671	0.787651		0.0191606	0.924758	0.976857		-0.0318456	0.873536	0.940688		0.0447209	0.843041	0.937573		-0.127633	0.570152	0.780548		0.164205	0.460604	0.565108		0.189442	0.343673	0.435238		0.376995	0.0627315	0.14832		-0.26176	0.193849	0.291266		-0.479853	0.0346304	0.0610004		-0.115956	0.560294	0.645082		-0.446261	0.0263674	0.041258		-0.431058	0.0314831	0.0628537		0.441341	0.0151756	0.0346995		-0.280085	0.127172	0.358056		0.116048	0.519352	0.689622		-0.493118	0.00773353	0.0339895		0.187064	0.30513	0.451783		0.395474	0.0293526	0.131313		0.349202	0.0561896	0.27933		0.214451	0.236363	0.451789		0.27736	0.128014	0.349803		0.130227	0.477134	0.718355		-0.0820045	0.716539	0.906242	-0.105532	0.640617	0.955417
RSc2641		putative transmembrane protein	X	9	1.43692	2.04063e-06	1.26384e-05	0	1.35982	7.10789e-06	3.95416e-05	0	1.46692	1.68892e-05	6.02382e-05	0	0.499128	0.0973913	0.169827	0	-0.571733	0.0937415	0.139064	0	0.960813	0.00139075	0.0047676	0	0.639963	0.0540584	0.237432	0	-0.109728	0.720186	0.888577	0	0.125468	0.676215	0.840298	0	0.589763	0.0778123	0.251167	0	-0.155733	0.645078	0.824631	0	-0.969545	0.00566994	0.0126537	0	-1.29322	3.66038e-05	0.000115106	0	-0.13479	0.661897	0.781969	0	1.20556	6.44205e-05	0.000278325	0	1.12876	0.000595779	0.00162482	0	1.74526	9.82312e-09	7.65899e-08	0	2.26309	2.2282e-13	1.83098e-12	0	2.0016	6.24338e-11	6.6101e-10	0	0.719778	0.00282319	0.00803917	0	0.742705	0.00197926	0.0264198	1	0.659588	0.00559291	0.0248223	0	0.669329	0.00544414	0.0260798	0	1.08897	6.10283e-06	4.6219e-05	0	1.38243	9.07806e-09	1.37711e-06	1	0.743709	0.00213283	0.0363162	1	0.213532	0.375141	0.605011	0	0.703774	0.0035086	0.033777	1	0.528196	0.0295983	0.142333	0	0.541751	0.104437	0.436588	0.309994	0.355012	0.866677
RSc2642	hslR	putative heat shock protein 15			-0.233793	0.49849	0.617383		-0.480385	0.166725	0.266009		-1.59663	0.000367184	0.00100466		0.72998	0.0350919	0.0733792		-1.06898	0.0074436	0.0145827		-0.545732	0.115781	0.204879		-0.319059	0.414298	0.710367		0.751745	0.0300996	0.163115		0.373939	0.277235	0.50921		-0.0637154	0.870023	0.949923		0.935326	0.01412	0.0741224		-1.11643	0.00561556	0.0125458		-0.879314	0.0120203	0.0232948		-0.246051	0.481649	0.644405		-0.00355286	0.991806	0.993782		-1.41303	0.000523974	0.0014415		-0.974882	0.00516742	0.0115293		-0.692821	0.0459709	0.0684392		-0.3849	0.265108	0.369316		-0.278329	0.281963	0.392412		-0.364687	0.15758	0.399617		0.875329	0.000567075	0.00408238		0.074606	0.771058	0.8721		-0.382443	0.139554	0.24677		0.00995293	0.969035	0.985192		0.0204657	0.936812	0.979044		0.146022	0.566652	0.752656		-0.0667633	0.795268	0.909463		0.139579	0.587052	0.792106		0.276277	0.472685	0.798733	0.253189	0.510117	0.911671
RSc2643	hemH	ferrochelatase			-0.282561	0.352864	0.477031		-0.493213	0.106046	0.184407		-1.12801	0.00212037	0.00498985		0.550162	0.0712644	0.131086		-0.713836	0.0399637	0.065465		-0.347279	0.254222	0.376025		-0.187764	0.583499	0.824043		0.352224	0.247534	0.548632		0.295307	0.330603	0.563931		-0.18749	0.58503	0.783728		0.675533	0.0453708	0.169408		-0.623027	0.0729426	0.120272		-0.567215	0.0631585	0.100961		-0.303715	0.320854	0.489439		0.0286763	0.924811	0.949045		-1.05466	0.00276834	0.00643049		-0.524207	0.0849746	0.133293		-0.777629	0.011	0.0185261		-0.181153	0.551131	0.650924		-0.207073	0.347621	0.463803		-0.280353	0.202835	0.458209		0.682052	0.00184271	0.0104706		-0.013046	0.952665	0.975264		-0.438397	0.0472779	0.105329		-0.150478	0.493779	0.716689		-0.209954	0.341877	0.672398		-0.0733322	0.737972	0.86819		-0.122761	0.577061	0.785521		-0.0806903	0.714073	0.865127		0.429884	0.203492	0.57948	0.315704	0.350731	0.866149
RSc2644	hutI	imidazolonepropionase	X	2	-0.557944	0.4708	0.592951	0	-1.53368	0.0525932	0.102357	0	-1.7524	0.0640265	0.101992	0	1.98227	0.0137138	0.0335279	0	-2.94294	0.00270649	0.00587184	-1	-0.350346	0.655755	0.761432	0	-2.64547	0.00619397	0.0595592	0	1.31761	0.0934417	0.322746	0	0.205168	0.789921	0.898867	0	-1.95052	0.0381791	0.160672	0	1.58295	0.0660402	0.216823	0	-4.87468	9.6488e-06	3.91637e-05	-1	-4.11536	3.25821e-06	1.23665e-05	-1	-3.28604	0.000126688	0.00086213	-1	0.339706	0.660924	0.747927	0	-4.15101	7.83715e-05	0.000265072	-1	-3.35121	7.78243e-05	0.000270102	-1	-0.781797	0.313451	0.3803	0	0.252653	0.745259	0.815356	0	-0.0946551	0.891216	0.929658	0	-1.93793	0.00601021	0.0529778	0	1.92974	0.00570341	0.0251553	1	0.196594	0.773271	0.873616	0	-1.04541	0.13186	0.236253	0	-2.59203	0.000367744	0.00586282	-1	-2.10283	0.00317684	0.0476145	-1	-1.54422	0.0260028	0.114586	0	-0.642248	0.345405	0.610093	0	-0.879318	0.199523	0.454617	0	0.816729	0.34049	0.704371	0.765323	0.368558	0.869423
RSc2645		arginase	X	2	-1.11058	0.144707	0.236123	0	-2.05347	0.00892265	0.0230349	-1	-1.98543	0.0354886	0.0608704	0	1.91403	0.0142865	0.0346584	0	-2.9357	0.00213471	0.00472303	-1	-0.478729	0.531511	0.655943	0	-3.2011	0.00102909	0.0171936	-1	0.755483	0.319007	0.621182	0	0.169273	0.82125	0.915554	0	-2.37634	0.0114802	0.0779132	0	0.999551	0.231271	0.477056	0	-5.09171	3.43708e-06	1.52292e-05	-1	-4.45206	4.96976e-07	2.18661e-06	-1	-3.71928	1.78797e-05	0.000158305	-1	0.042496	0.955346	0.96846	0	-4.41215	2.32113e-05	8.96539e-05	-1	-3.56705	1.95842e-05	7.81658e-05	-1	-0.868602	0.250256	0.314164	0	-0.0286143	0.970198	0.978565	0	-0.695159	0.303533	0.415728	0	-2.8926	6.33871e-05	0.00308073	-1	1.33947	0.045577	0.122403	0	-0.288251	0.665334	0.797572	0	-1.42102	0.0388564	0.0902204	0	-3.33209	8.03091e-06	0.000316818	-1	-2.73102	0.000164145	0.00591158	-1	-1.33319	0.0482727	0.16786	0	-0.77605	0.244389	0.507218	0	-0.739054	0.271211	0.536265	0	0.00417861	0.996285	0.998207	0.119728	0.886198	0.987641
RSc2646	hutH	histidine ammonia-lyase	X	2	-0.805367	0.274732	0.393067	0	-1.69612	0.0244244	0.0539438	0	-0.850488	0.324678	0.408508	0	0.930693	0.211896	0.316304	0	-3.03587	0.00117518	0.00275524	-1	-0.0391143	0.957894	0.971807	0	-3.01614	0.00122045	0.0193616	-1	0.939036	0.211616	0.508278	0	-1.16125	0.117473	0.307853	0	-2.29635	0.011125	0.0767873	0	1.02437	0.206973	0.447299	0	-4.58875	7.09698e-06	2.95453e-05	-1	-4.49041	1.28948e-07	6.32046e-07	-1	-3.24555	5.47617e-05	0.000412271	-1	0.421792	0.566375	0.667306	0	-4.08745	3.60113e-05	0.000132772	-1	-3.01662	0.00013491	0.00044577	-1	-0.305536	0.676513	0.732913	0	-0.200372	0.7866	0.844624	0	-0.284526	0.644596	0.737397	0	-1.89106	0.00287817	0.0333816	-1	1.02311	0.097105	0.213862	0	0.350766	0.566587	0.725405	0	-1.09907	0.0801329	0.160844	0	-3.03284	5.03603e-06	0.000225093	-1	-2.53386	9.27308e-05	0.00410806	-1	-2.17334	0.000642997	0.00860653	-1	-1.64839	0.00856022	0.0619865	0	-1.39278	0.0260792	0.132998	0	0.105239	0.898031	0.978087	-0.187953	0.819482	0.976851
RSc2647	hutU	urocanate hydratase	X	2	-0.910765	0.23011	0.34132	0	-1.58826	0.0391594	0.0801844	0	0.331105	0.700568	0.760285	0	-0.181366	0.811584	0.880004	0	-4.37755	2.22933e-05	7.62155e-05	-1	0.231562	0.759361	0.842636	0	-3.66771	0.000215248	0.0054396	-1	0.892909	0.25475	0.558231	0	-2.82636	0.000449599	0.00683092	-1	-3.11271	0.00126305	0.0185281	-1	0.697975	0.40606	0.650767	0	-5.1692	1.72235e-06	8.04992e-06	-1	-4.87849	3.86321e-08	2.10261e-07	-1	-3.52308	2.36549e-05	0.000201628	-1	-0.115784	0.877641	0.919913	0	-3.42173	0.00047813	0.00133141	-1	-2.42034	0.00224103	0.00545506	-1	-0.292398	0.697403	0.752142	0	-0.883059	0.246939	0.348444	0	-0.248899	0.683282	0.770558	0	-1.63726	0.00964453	0.0727116	0	0.271992	0.658702	0.79861	0	0.48223	0.430651	0.611733	0	-1.62838	0.0106209	0.0308399	-1	-4.01101	6.18137e-09	1.02062e-06	-1	-3.77246	3.62294e-08	6.47729e-06	-1	-3.34204	5.83981e-07	3.60915e-05	-1	-2.85046	1.338e-05	0.000488906	-1	-2.13288	0.000896217	0.013042	-1	-0.536039	0.531744	0.82944	-0.789586	0.360945	0.868753
RSc2648	hutC	histidine utilization repressor transcription regulator protein	X	5	-0.775455	0.0834774	0.152491	0	-1.21881	0.0074528	0.0196849	0	-0.777742	0.15371	0.220419	0	-0.346206	0.436682	0.553865	0	-1.43177	0.00622988	0.0123883	0	-0.227568	0.607376	0.721762	0	-1.77803	0.000912812	0.0160508	-1	-0.497755	0.276798	0.578718	0	-1.53285	0.000817421	0.0102514	-1	-2.04184	0.000234099	0.00596381	-1	0.242694	0.625211	0.811845	0	-2.03217	0.000185096	0.000574856	0	-2.01386	1.74121e-05	5.82994e-05	0	-1.97921	4.24835e-05	0.000329706	-1	-1.46443	0.00141754	0.00434683	0	-2.08618	0.000112294	0.000365756	0	-1.84123	6.40717e-05	0.000227073	0	-0.760625	0.0883959	0.124278	0	-0.702836	0.114487	0.185608	0	-0.719646	0.0625144	0.115308	0	-0.920837	0.0177931	0.107445	0	0.180136	0.631336	0.778249	0	-0.0264175	0.944383	0.970247	0	-0.730834	0.0600091	0.127265	0	-2.05775	6.62451e-07	4.36346e-05	-1	-1.58192	9.87315e-05	0.00426078	-1	-1.34776	0.000586772	0.00800376	-1	-1.42162	0.000348057	0.00580995	-1	-1.00173	0.0108674	0.0715771	0	-0.682629	0.182879	0.550387	-0.910417	0.0759801	0.62846
RSc2649	hrcA	heat-inducible transcription repressor			-0.171689	0.385064	0.508131		-0.360086	0.0699935	0.130321		-0.942189	0.000147576	0.000439669		-0.491427	0.0137861	0.0336719		-0.555643	0.0130371	0.0239284		-0.492336	0.0131326	0.0337647		-0.112116	0.614089	0.838516		-0.342042	0.087955	0.312001		-0.116575	0.554723	0.748713		-0.169713	0.448511	0.688631		-0.51139	0.0227174	0.104525		-0.348805	0.118572	0.182522		-0.498795	0.0121776	0.0235767		-0.420587	0.0372365	0.100367		-0.486802	0.0144359	0.0331499		-0.887035	9.73897e-05	0.000321373		-0.228361	0.246174	0.331107		-0.165608	0.400835	0.471753		-0.416264	0.0351712	0.0690113		-0.290922	0.0679641	0.123945		-0.0568357	0.71864	0.879466		0.14378	0.35572	0.537824		-0.0302032	0.848276	0.918156		0.0699811	0.657314	0.773874		0.0177484	0.910434	0.958089		-0.0804364	0.613864	0.849029		0.138405	0.377067	0.607335		0.198507	0.207986	0.461514		0.0924258	0.559443	0.774708		-0.103224	0.642801	0.881066	-0.205613	0.356985	0.867569
RSc2650	ppnK	inorganic polyphosphate/ATP-NAD kinase			0.179487	0.410168	0.534387		-0.114858	0.604507	0.716827		-0.70205	0.0269211	0.0477722		-0.416493	0.0648262	0.121555		-0.211617	0.379996	0.455542		-0.437046	0.0491789	0.101668		0.171159	0.4823	0.760351		-0.0425933	0.851281	0.945262		0.392377	0.0694389	0.218873		-0.0021287	0.993228	0.996597		0.295725	0.216119	0.457832		-0.0530442	0.827836	0.870596		-0.170624	0.440875	0.535922		0.0395571	0.863135	0.921202		-0.244044	0.272207	0.381742		-0.525221	0.0336717	0.0594574		-0.204054	0.346246	0.439604		0.551741	0.0101561	0.0172318		-0.149381	0.492027	0.596817		0.427798	0.0416851	0.0823829		-0.037657	0.85936	0.945519		0.634707	0.00180537	0.0103301		0.287674	0.171205	0.331293		0.564275	0.00682853	0.0213248		-0.00575863	0.97842	0.99049		-0.0824808	0.70581	0.892218		0.203237	0.329734	0.558024		0.14649	0.491169	0.723388		0.313433	0.141271	0.369295		0.26535	0.275973	0.657992	0.3372	0.163912	0.766538
RSc2651	recN	DNA repair protein	X	5	-0.360088	0.206346	0.314459	0	-0.932598	0.00123497	0.00403029	0	-2.83079	1.79192e-12	2.11043e-11	-1	0.36067	0.204432	0.308272	0	0.751588	0.0165926	0.0296533	0	-0.505513	0.0767508	0.14676	0	-0.267901	0.404497	0.702179	0	0.111422	0.69618	0.876587	0	0.713044	0.0121868	0.068401	0	-0.904426	0.00632227	0.0534394	0	0.0601224	0.850097	0.937736	0	-0.203066	0.526243	0.626537	0	-0.145362	0.609571	0.696089	0	-0.617293	0.0329593	0.0912097	0	-0.981245	0.000679189	0.00226201	0	-1.12626	0.000662956	0.00179055	0	-1.14779	6.79674e-05	0.000239194	0	-0.781261	0.00638762	0.0112319	0	-0.740815	0.00964049	0.0230209	0	-0.351752	0.149969	0.237277	0	-0.962869	9.94278e-05	0.00397311	-1	0.306256	0.203753	0.363462	0	-0.367368	0.132451	0.276789	0	0.264663	0.275837	0.418563	0	-0.331212	0.174564	0.395953	0	0.0111477	0.963508	0.988654	0	0.674035	0.00538719	0.0390844	0	0.509959	0.0353801	0.157574	0	0.53077	0.0286973	0.140429	0	-0.75469	0.0213515	0.212207	-0.171722	0.59196	0.944769
RSc2652		lipoprotein	X	3	-2.61234	1.48702e-20	4.17779e-19	-1	-3.38297	1.46508e-29	1.06781e-27	-1	-3.8988	2.47538e-18	6.38393e-17	-1	-1.95503	7.80203e-13	1.31226e-11	-1	-1.96046	2.20342e-10	2.04825e-09	0	-2.80875	4.02038e-23	1.71343e-21	-1	-1.14402	0.000133924	0.00408185	-1	-0.541546	0.0374789	0.186615	0	0.23784	0.348285	0.582676	0	-1.61656	2.35114e-07	6.95522e-05	-1	-1.61638	1.22867e-07	4.03856e-06	-1	-2.85376	1.18388e-17	4.13455e-16	-1	-2.74845	4.42059e-22	1.79283e-20	-1	-2.10826	1.49147e-13	1.05642e-11	-1	-2.98047	8.09652e-25	5.22018e-23	-1	-3.80463	3.80415e-27	2.89864e-25	-1	-2.44823	3.16318e-19	1.09708e-17	-1	-3.11701	2.26892e-27	7.08721e-26	-1	-3.64546	7.69988e-35	6.67633e-33	-1	-2.37059	3.06303e-13	7.03373e-12	-1	-1.37125	7.96806e-06	0.000886403	-1	-1.16205	0.000114746	0.00118682	-1	-1.12953	0.000219315	0.00187995	0	-1.78094	1.41931e-08	2.12727e-07	-1	-1.18079	0.000111774	0.00245411	-1	-1.11488	0.000283518	0.00860177	-1	-0.483902	0.105594	0.276743	0	-0.52606	0.0794388	0.257059	0	-0.556115	0.064219	0.228324	0	-1.41634	3.68452e-06	0.00142534	-0.766435	0.0092059	0.314591
RSc2653		putative extracellular protease signal peptide protein			-1.24575	8.41363e-13	1.20547e-11		-1.55723	9.85566e-19	2.6937e-17		-2.03417	3.46372e-20	1.16127e-18		-0.879917	3.5706e-07	2.66813e-06		-1.08634	4.09996e-08	2.38577e-07		-1.28235	1.80681e-13	3.166e-12		-0.333176	0.0847302	0.306882		-0.0659878	0.700075	0.878851		0.0614645	0.718395	0.870826		-0.637546	0.00114358	0.0172188		-1.02317	2.35214e-07	7.257e-06		-1.15684	6.64e-09	4.99141e-08		-1.18339	1.0416e-11	1.04764e-10		-0.503253	0.00356731	0.0148756		-0.922592	9.38102e-08	7.21363e-07		-1.80411	1.45783e-18	4.6697e-17		-0.880414	3.07747e-07	1.7695e-06		-1.08128	4.10721e-10	2.27229e-09		-1.49589	1.20615e-17	2.40703e-16		-0.851811	1.09499e-06	7.49864e-06		-0.308165	0.074534	0.262205		-0.150041	0.383036	0.56546		-0.195605	0.257466	0.438037		-0.551453	0.00149042	0.00580174		-0.258895	0.134211	0.340526		-0.242575	0.161332	0.474344		-0.0672262	0.696336	0.841791		-0.0815182	0.636791	0.826705		-0.0977042	0.571798	0.782044		-0.498025	0.0104953	0.14721	-0.103301	0.590548	0.94303
RSc2654		serine protease protein			-0.286666	0.0623041	0.119454		-0.4021	0.009396	0.0240593		0.325639	0.0748384	0.117174		-0.357234	0.021031	0.0475561		0.0824796	0.626464	0.688932		-0.379567	0.0136313	0.0348331		-0.120383	0.484995	0.761962		-0.0843397	0.587917	0.830703		-0.047839	0.754341	0.887741		-0.0155739	0.928356	0.970708		-0.634873	0.000282862	0.0034113		0.0106657	0.950255	0.963863		0.0402105	0.792924	0.852055		-0.0116221	0.940747	0.967372		-0.0316833	0.836306	0.890128		0.0208539	0.902464	0.928297		0.09353	0.537611	0.62296		-0.287133	0.060897	0.0880791		-0.461234	0.00261981	0.00742674		-0.29095	0.059107	0.109996		0.0384706	0.800641	0.92457		0.31411	0.0367472	0.104343		0.0278205	0.85532	0.918297		-0.0285547	0.851965	0.908787		0.237196	0.119005	0.316713		0.0216347	0.888198	0.960743		0.0955094	0.528949	0.725855		-0.0334142	0.827348	0.927385		0.0259545	0.86572	0.940698		-0.29814	0.0871038	0.401553	-0.267287	0.123762	0.717446
RSc2655		hypothetical protein	X	7	0.0441568	0.859205	0.902641	0	-0.193713	0.44122	0.567348	0	-1.63386	1.25046e-05	4.55362e-05	0	0.797762	0.00128333	0.00431697	0	0.844944	0.00167364	0.00379816	0	0.822353	0.000856663	0.00309939	0	0.648845	0.0176329	0.118234	0	0.605053	0.0158697	0.105707	0	0.497206	0.0440141	0.163477	0	-0.304957	0.28755	0.531042	0	0.756019	0.00525257	0.0351734	0	0.341427	0.213976	0.300415	0	0.414781	0.0943904	0.144502	0	-0.0415781	0.871672	0.926969	0	-0.0922022	0.712722	0.792281	0	0.434536	0.111146	0.168258	0	0.164299	0.50406	0.592963	0	-0.904917	0.000373304	0.000827653	0	0.583866	0.0174896	0.0382735	0	0.11261	0.698474	0.783455	0	0.113514	0.695579	0.864895	0	0.375343	0.190704	0.347656	0	0.151473	0.601751	0.751312	0	0.162411	0.575807	0.709798	0	-0.196656	0.501569	0.723833	0	0.555631	0.0559914	0.278898	0	0.612763	0.0330937	0.134035	0	1.05026	0.000281372	0.00508502	1	0.709322	0.0145731	0.0882138	0	-0.115528	0.681596	0.896377	0.36746	0.183203	0.776451
RSc2656	glnE	glutamate-ammonia-ligase adenylyltransferase			0.293493	0.171361	0.270743		0.248838	0.24939	0.367041		-0.160442	0.570127	0.646341		0.582138	0.00671909	0.0182848		1.1235	1.11339e-06	4.87313e-06		0.446739	0.0367098	0.0798078		0.0416786	0.863178	0.953599		0.608549	0.0051805	0.0501014		0.831504	9.28234e-05	0.00225512		0.447968	0.06245	0.216759		0.706524	0.00251389	0.0193901		1.24684	7.36744e-08	4.57983e-07		1.06967	5.29775e-07	2.31673e-06		0.563045	0.010437	0.0358167		0.251621	0.242741	0.347394		0.782303	0.000779654	0.00206254		0.0980132	0.644641	0.719304		-0.550599	0.0116981	0.0196035		0.174189	0.413372	0.524104		0.209551	0.271118	0.380441		-0.016148	0.932559	0.969233		-0.151542	0.416327	0.595644		-0.196358	0.3095	0.496063		0.0718264	0.706969	0.811345		0.155074	0.414392	0.652341		0.154709	0.424231	0.734329		0.400399	0.0315652	0.12964		0.23363	0.220033	0.478906		0.323304	0.090511	0.280356		0.201518	0.403366	0.753166	0.419775	0.0783293	0.634824
RSc2657		hypothetical protein			-0.415614	0.0411868	0.0847152		-0.734602	0.000356042	0.00135544		-2.54011	2.09995e-17	5.00506e-16		-0.245532	0.227925	0.335451		-0.100213	0.657799	0.716654		-0.629464	0.00206868	0.00675985		-0.497934	0.031334	0.167816		-0.619172	0.00284466	0.0320758		0.378284	0.0608434	0.201171		-0.706506	0.00268132	0.030167		-0.260538	0.253702	0.504495		-0.981275	3.08749e-05	0.000112027		-0.794708	0.000113004	0.000324741		-1.26061	4.39313e-09	1.03239e-07		-1.37565	5.79273e-11	7.17528e-10		-1.13382	1.55124e-06	7.95225e-06		-1.02286	6.03366e-07	3.28391e-06		-0.885048	1.58872e-05	4.38753e-05		-0.69568	0.000640566	0.00212915		-1.06033	1.51469e-05	7.88205e-05		-0.797811	0.000987328	0.0171023		-0.184572	0.437555	0.615929		-0.818876	0.00073969	0.00522269		-0.338035	0.160404	0.27443		-0.416001	0.0833284	0.255765		-0.386318	0.109523	0.39558		0.233823	0.326908	0.555688		0.315144	0.186687	0.434071		0.210174	0.379073	0.642624		-0.523607	0.0241597	0.226391	-0.287257	0.210841	0.801987
RSc2658		putative nitrilase protein			-0.325498	0.148967	0.241819		-0.837976	0.000239455	0.000945227		-2.01893	1.25166e-11	1.28987e-10		-0.115905	0.607394	0.710204		-0.248772	0.325998	0.402416		-0.601319	0.0079075	0.0219101		0.0387965	0.87773	0.960285		0.173216	0.443238	0.735416		0.11516	0.608228	0.790178		-0.656741	0.0113371	0.0770465		0.677019	0.00648248	0.0414763		-0.356778	0.161643	0.237551		-0.275508	0.22229	0.302624		-0.419585	0.0661256	0.154231		-1.30644	1.57259e-08	1.34958e-07		-1.75426	8.34886e-11	9.85597e-10		-1.36264	3.03852e-09	2.61209e-08		-1.38331	1.95681e-09	9.68581e-09		-1.03411	5.74227e-06	2.92879e-05		-0.396238	0.0382636	0.0765542		-0.421294	0.0272652	0.13956		0.00920142	0.961054	0.982245		0.0283753	0.88112	0.931156		-0.112612	0.553908	0.691143		-0.415998	0.0294429	0.131511		-0.176682	0.35528	0.680387		0.20522	0.277473	0.498575		0.122495	0.518738	0.745951		0.20681	0.276026	0.540348		-0.220435	0.386494	0.738633	0.186637	0.457635	0.90069
RSc2659	tldD	TldD protein			0.186854	0.339803	0.462857		-0.163837	0.403913	0.529961		-0.427392	0.0644485	0.102567		-0.228736	0.244473	0.355176		-0.69846	0.00181215	0.00407027		-0.306208	0.118665	0.208895		0.11135	0.611449	0.837412		0.255863	0.193071	0.484749		0.277711	0.155824	0.366358		0.340834	0.119046	0.318696		0.705007	0.00113868	0.0106045		-0.0766238	0.727666	0.7926		-0.167182	0.394246	0.48834		0.412095	0.0363471	0.0985389		-0.00933704	0.962	0.97342		-0.849679	0.000164824	0.000513249		-0.252322	0.197725	0.276441		0.615961	0.00166566	0.00329399		-0.280025	0.152767	0.234872		0.759655	3.22637e-07	2.57595e-06		0.229697	0.121599	0.349439		0.265565	0.0719066	0.171985		0.514608	0.000523093	0.00393775		0.41523	0.00517256	0.0168033		-0.0387666	0.794574	0.910384		-0.112386	0.453156	0.753153		0.00455531	0.975502	0.987921		-0.206153	0.167872	0.409535		-0.0176229	0.906094	0.960183		0.100177	0.648195	0.883447	0.127156	0.561828	0.934645
RSc2660	aroG1	phospho-2-dehydro-3-deoxyheptonate aldolase	X	9	0.223468	0.417076	0.542123	0	0.14746	0.594683	0.70852	0	-0.117088	0.741459	0.796582	0	0.0314912	0.909871	0.95031	0	0.1885	0.533235	0.603836	0	0.70629	0.00986652	0.026309	0	1.97104	3.85407e-11	2.42276e-08	1	-0.129645	0.649146	0.856216	0	-0.640761	0.0227508	0.10545	0	-0.137115	0.664702	0.837582	0	0.146752	0.63075	0.814656	0	1.68599	1.52753e-08	1.08196e-07	0	0.761821	0.00545312	0.0113792	0	-0.487073	0.0970008	0.204965	0	0.340028	0.217298	0.318041	0	0.876924	0.0033899	0.00767573	0	0.84582	0.00186892	0.00466905	0	0.168895	0.537847	0.607281	0	1.0977	5.712e-05	0.000244474	0	0.70857	0.0168166	0.0378525	0	0.839976	0.00442367	0.0439344	1	-0.111798	0.704589	0.830647	0	0.0248661	0.933702	0.963084	0	-0.911029	0.00344433	0.011903	0	-0.510668	0.0934531	0.272176	0	-0.62805	0.0433962	0.242457	0	-0.603362	0.0463096	0.163064	0	-0.5547	0.0703809	0.23919	0	-0.598591	0.0526799	0.204907	0	0.394044	0.198936	0.57234	-0.357802	0.258443	0.829988
RSc2661		putative transcription regulator protein			-0.221224	0.465948	0.588313		0.357306	0.228694	0.342802		1.45614	4.87264e-05	0.000159431		-0.482917	0.125506	0.209066		-0.322048	0.320161	0.396379		0.169865	0.564933	0.684889		0.374527	0.251688	0.555149		-0.524745	0.114775	0.365215		-0.804691	0.0105199	0.0624862		0.179144	0.597206	0.793278		-0.0938442	0.774292	0.895929		0.0630104	0.847768	0.886552		0.0913722	0.759828	0.823352		0.107607	0.738144	0.834185		-0.389636	0.208962	0.309017		0.253947	0.426664	0.517119		0.330152	0.248452	0.333904		-0.100379	0.734657	0.781758		0.594737	0.0370645	0.0721073		0.155862	0.513049	0.624509		0.439339	0.0572686	0.223799		0.427667	0.0493042	0.129223		0.45449	0.0502658	0.13995		0.284955	0.230005	0.364369		0.406805	0.0811716	0.250676		0.547683	0.0222989	0.16287		-0.398247	0.105925	0.276903		-0.0593245	0.812214	0.918027		0.0604174	0.809548	0.915932		0.360874	0.270945	0.652269	0.127249	0.703325	0.963257
RSc2662		hypothetical protein	X	5	-1.21818	4.26094e-07	2.98029e-06	0	-0.946108	7.84519e-05	0.000350386	0	-1.14187	4.05565e-05	0.000134804	0	-1.06318	9.78692e-06	5.53638e-05	0	-2.38514	4.1366e-16	1.01478e-14	0	-0.677866	0.00451109	0.0134877	0	-0.427583	0.112048	0.360707	0	-0.898679	0.000176473	0.00457464	-1	-0.87252	0.000264118	0.00462805	0	-0.558372	0.0393682	0.163026	0	-0.862476	0.00162695	0.0138588	0	-1.89256	3.82064e-11	4.44768e-10	0	-2.37422	2.11545e-21	7.93926e-20	0	-1.44899	2.43298e-09	6.33961e-08	0	-0.204736	0.388625	0.50632	0	-1.30962	2.53427e-06	1.23977e-05	0	-0.581363	0.0146067	0.028683	0	-1.19072	7.64962e-07	2.62235e-06	0	-0.403219	0.0898679	0.151914	0	-1.3933	1.68169e-15	5.29467e-14	0	-0.132813	0.438424	0.691663	0	-0.685506	6.83147e-05	0.000780784	0	-0.349886	0.0415059	0.121793	0	-1.48021	3.19477e-17	1.70139e-15	0	-0.653261	0.000148755	0.00305192	0	-0.584669	0.000689982	0.0163699	-1	-0.890678	2.54313e-07	1.90048e-05	0	-0.733458	2.11815e-05	0.000711642	0	-0.823854	1.85179e-06	0.000100762	0	-0.531226	0.0497564	0.31654	-0.481597	0.0740071	0.621338
RSc2663		hypothetical protein	X	7	1.89405	7.92166e-08	6.26384e-07	0	1.0441	0.00615662	0.0166014	0	0.395135	0.536836	0.615397	0	2.71273	1.93231e-15	4.51981e-14	0	2.01737	2.84138e-08	1.7154e-07	0	1.91941	4.39173e-08	3.76252e-07	0	-0.364415	0.454984	0.741159	0	0.511275	0.235427	0.535245	0	1.23194	0.000789251	0.00999784	1	-0.229145	0.651975	0.828394	0	0.6838	0.096322	0.278713	0	0.204932	0.641121	0.726661	0	0.594591	0.131766	0.19224	0	0.983765	0.0191029	0.0590828	0	2.03841	6.80814e-09	6.15794e-08	0	1.19035	0.00221238	0.00528304	0	0.877479	0.0163344	0.0316432	0	1.37787	0.000123196	0.000295165	0	1.68022	1.58565e-06	8.88991e-06	0	0.152494	0.74592	0.82176	0	-0.364074	0.463435	0.708117	0	0.0278588	0.950129	0.974661	0	0.547178	0.230833	0.407225	0	0.56183	0.215107	0.345357	0	0.668264	0.139127	0.347887	0	0.559711	0.236065	0.572826	0	0.770553	0.0768874	0.225219	0	1.25412	0.00395848	0.0363826	1	1.12873	0.0109382	0.0715771	0	-0.263655	0.590051	0.856635	-0.16244	0.73462	0.967486
RSc2664	dld	putative D-lactate dehydrogenase (cytochrome) oxidoreductase protein			0.163032	0.420057	0.545294		-0.205386	0.313529	0.438592		-1.46985	1.03424e-07	5.5295e-07		0.0342366	0.866241	0.921194		-0.282837	0.213037	0.281189		-0.0672369	0.73986	0.82997		-0.141219	0.536405	0.795003		0.0820776	0.688713	0.873068		0.275757	0.171842	0.39086		-0.272869	0.238492	0.476889		0.164892	0.463887	0.702254		-0.251354	0.271304	0.36687		-0.281858	0.166803	0.236697		-0.101071	0.625145	0.759386		-0.278694	0.17152	0.263841		-0.809878	0.000501623	0.00138913		-0.610573	0.00266411	0.00634968		0.0578611	0.774299	0.818572		-0.146243	0.469047	0.576874		0.253814	0.11423	0.190994		-0.335218	0.039184	0.177677		0.252696	0.109652	0.234179		0.0198606	0.901893	0.945722		0.61976	0.000103387	0.000574423		-0.200509	0.216478	0.448547		0.0655651	0.687096	0.882978		0.246706	0.12152	0.301003		0.223208	0.165372	0.406009		0.335272	0.037283	0.164439		-0.199118	0.385826	0.738633	0.176058	0.436372	0.893145
RSc2665		transcription regulator protein			0.573999	0.00706526	0.0188394		0.399285	0.0661133	0.124526		-0.134351	0.68456	0.746617		0.168451	0.446864	0.564076		-0.283794	0.231017	0.30098		0.380564	0.075495	0.144744		0.296723	0.216302	0.51438		-0.550463	0.0261782	0.148757		-0.000917043	0.996661	0.999045		0.32067	0.194409	0.426492		0.00951696	0.968161	0.986868		-0.417967	0.0954392	0.15136		-0.550797	0.0167943	0.0314205		0.0470849	0.843783	0.908453		0.056016	0.799974	0.863779		-0.0712266	0.764531	0.815619		0.220452	0.29551	0.386196		0.518542	0.0138242	0.0229067		0.204462	0.335109	0.445484		0.774314	0.000134126	0.000555362		0.144131	0.495106	0.734588		0.686873	0.000438183	0.00337933		0.23997	0.254657	0.43509		0.92273	4.84329e-06	3.81819e-05		0.195039	0.356157	0.599769		0.0260763	0.906911	0.96808		0.271233	0.186307	0.39187		0.404631	0.05416	0.202967		0.469655	0.0261922	0.132998		-0.0218901	0.929999	0.980255	-0.123289	0.621032	0.950086
RSc2666	glcD	glycolate oxidase FAD-linked subunit oxidoreductase			0.0411915	0.832374	0.88632		-0.237715	0.22676	0.340614		-0.918229	0.000551073	0.0014586		-0.051422	0.793222	0.864942		-0.79771	0.00032277	0.00085315		-0.111584	0.566827	0.686388		-0.0975783	0.656569	0.862073		0.509192	0.00948948	0.0756301		0.25453	0.188743	0.411585		0.121991	0.578379	0.781389		0.306376	0.153271	0.373811		-0.23996	0.273984	0.369797		-0.355753	0.0709934	0.111815		-0.0122403	0.95129	0.974148		0.115383	0.553779	0.656364		-0.711613	0.00139149	0.00347287		-0.560411	0.00411204	0.00939547		0.219181	0.256668	0.32093		-0.510034	0.00902502	0.0217996		0.115806	0.552938	0.660465		-0.00655219	0.973042	0.988232		0.00558979	0.976662	0.98991		0.189536	0.327032	0.51428		0.353189	0.0674979	0.139453		0.0810902	0.675876	0.840652		0.252611	0.195452	0.525432		0.278018	0.147513	0.341718		0.344534	0.0749306	0.249574		0.349225	0.0718234	0.246266		-0.120399	0.584719	0.853116	0.0657481	0.763305	0.96823
RSc2667	glcE	glycolate oxidase FAD binding subunit	X	7	-0.325324	0.221523	0.331559	0	-0.900227	0.00159822	0.00504547	0	-2.61219	1.66595e-05	5.9461e-05	0	0.305232	0.239106	0.348998	0	-0.0225373	0.934985	0.950675	0	-0.414008	0.119633	0.209903	0	-0.664017	0.0310993	0.167231	0	0.100215	0.715162	0.886068	0	0.931981	0.0001529	0.0031268	1	-1.08613	0.00144173	0.0200844	0	0.0396606	0.887921	0.954315	0	-1.32317	4.76503e-05	0.000165919	0	-0.844132	0.00258545	0.00575829	0	-0.963103	0.00254638	0.0111548	0	-0.873068	0.00197313	0.00584346	0	-1.35112	1.44763e-05	5.91399e-05	0	-1.39327	4.20049e-07	2.33934e-06	0	-1.32206	2.60352e-06	8.11038e-06	0	-1.10834	4.91611e-05	0.000212764	0	-1.56877	8.24637e-05	0.000358034	0	-0.547026	0.13254	0.363559	0	-0.153181	0.656989	0.796949	0	-0.533219	0.144647	0.29507	0	-0.480422	0.187666	0.311387	0	-0.347841	0.335445	0.577653	0	-0.120407	0.741151	0.906552	0	0.4212	0.222661	0.434899	0	0.906716	0.00849165	0.0619668	0	0.421965	0.229939	0.493389	0	-0.500705	0.105279	0.436668	-0.370023	0.218651	0.805744
RSc2668	glcF	glycolate oxidase iron-sulfur subunit			-0.00787682	0.968959	0.979203		0.0702974	0.728925	0.812807		-0.643074	0.0141526	0.0271137		-0.351325	0.0866659	0.154008		-0.775136	0.000777238	0.00189376		-0.122633	0.544769	0.667485		-0.162388	0.477005	0.757634		0.379235	0.0632112	0.258447		0.514673	0.0104894	0.0624276		0.250206	0.270034	0.511295		0.152492	0.496765	0.728858		-0.357485	0.11898	0.182815		-0.420636	0.0399243	0.067557		0.220334	0.284797	0.449809		-0.311659	0.126925	0.205045		-0.950773	4.81741e-05	0.000170611		-0.73175	0.000328714	0.000996447		0.150678	0.453762	0.525437		-0.260148	0.197971	0.29094		-0.101672	0.582835	0.686834		0.23528	0.197024	0.451736		0.124588	0.489477	0.66621		0.453447	0.0127108	0.049828		0.463735	0.0110308	0.0317539		0.290034	0.112222	0.305317		0.278333	0.131213	0.43328		0.360804	0.046549	0.163756		0.322806	0.0776622	0.254435		0.416985	0.0227883	0.120974		0.150055	0.507588	0.819737	0.0931943	0.680647	0.958453
RSc2669		hypothetical protein	X	8	0.892902	0.000348575	0.0013351	0	0.771039	0.00203114	0.00623983	0	0.960614	0.000900444	0.00228358	0	-0.342998	0.176743	0.275098	0	-0.643688	0.0232514	0.0401688	0	-0.0624885	0.802971	0.867112	0	0.305612	0.272541	0.57856	0	1.14146	5.92197e-06	0.000358814	1	0.669406	0.007213	0.0479183	0	1.22445	7.98491e-06	0.000743632	1	0.201596	0.466884	0.706154	0	0.719751	0.00883034	0.0188248	0	0.719325	0.00396567	0.00849375	0	1.34463	1.06849e-07	1.72778e-06	1	0.648686	0.00946865	0.0230595	0	0.180519	0.515432	0.602115	0	0.58856	0.0176928	0.0340256	0	1.16892	2.90239e-06	8.98224e-06	0	0.326108	0.189241	0.280404	0	1.56841	6.52472e-10	8.92425e-09	0	0.841921	0.000761343	0.0149462	1	1.24634	5.86242e-07	1.50499e-05	1	0.965839	0.000114574	0.00105396	0	1.43469	1.20311e-08	1.84182e-07	1	1.08843	1.41952e-05	0.000507581	1	0.866389	0.000574034	0.0143971	1	1.02821	3.89775e-05	0.00112139	1	0.428998	0.0876704	0.274127	0	0.803901	0.00137412	0.0176381	1	0.900037	0.00104595	0.04719	0.566662	0.0407262	0.517969
RSc2670		hypothetical protein			0.244234	0.289975	0.409975		0.258673	0.26987	0.390106		-0.605375	0.139915	0.203211		0.10606	0.657162	0.756263		0.306727	0.19834	0.264435		0.190156	0.409027	0.542314		-0.024366	0.926382	0.976014		0.0886807	0.72633	0.891446		0.434693	0.0542268	0.18717		0.0762986	0.778507	0.905576		-0.243037	0.344803	0.595841		0.465308	0.0598154	0.101107		0.470508	0.0392925	0.0666673		0.110193	0.672649	0.788704		-0.173637	0.474055	0.58518		0.201519	0.412758	0.504581		-0.173155	0.446574	0.539212		0.525144	0.0177516	0.0288535		-0.0671301	0.768404	0.831391		0.26713	0.295528	0.407327		-0.132886	0.611866	0.810318		0.710226	0.00246881	0.0132748		0.0293408	0.910058	0.950512		0.371817	0.14041	0.24776		0.331614	0.189723	0.414198		0.175938	0.5085	0.789149		0.263115	0.288479	0.510293		0.196166	0.448946	0.696242		0.238981	0.360411	0.626482		0.190425	0.464408	0.794182	0.524044	0.0373566	0.506379
RSc2671		hypothetical protein	X	9	2.62399	6.20618e-11	7.22474e-10	0	2.3835	5.51655e-09	5.13754e-08	0	1.43161	0.0249385	0.0445844	0	2.74577	9.68137e-12	1.38317e-10	1	1.94735	6.43039e-06	2.43512e-05	0	2.28097	1.99069e-08	1.79734e-07	0	-0.560323	0.340757	0.645243	0	0.711068	0.15301	0.430861	0	0.0516539	0.915253	0.960583	0	-0.669571	0.299641	0.543686	0	1.52289	0.000784399	0.00787374	1	0.946967	0.0488514	0.085126	0	0.769561	0.0924919	0.141962	0	-0.0778363	0.892393	0.939862	0	2.6117	9.55792e-11	1.15545e-09	0	1.61288	0.000281328	0.000827409	0	1.79193	1.16308e-05	4.91939e-05	0	3.28137	4.20427e-17	4.9285e-16	1	2.03949	5.0724e-07	3.16098e-06	0	0.194344	0.658675	0.750245	0	0.0107799	0.981148	0.991647	0	0.363794	0.349513	0.531651	0	0.496358	0.243424	0.420926	0	-0.432253	0.383361	0.53457	0	-0.920761	0.084846	0.258514	0	0.0365048	0.94084	0.980755	0	-0.13307	0.765317	0.884186	0	-0.323005	0.515185	0.741736	0	-0.327068	0.518323	0.745397	0	-0.265149	0.647848	0.883447	-0.00154666	0.998128	0.998923
RSc2672		hypothetical protein	X	9	2.58201	3.38402e-10	3.66773e-09	0	2.51951	1.35578e-09	1.40504e-08	0	2.68678	6.21891e-07	2.87189e-06	0	1.94741	7.40917e-06	4.27793e-05	0	1.65418	0.000240326	0.000651889	0	1.97311	3.42673e-06	2.11448e-05	0	0.19091	0.733328	0.903677	0	-0.358294	0.554947	0.812941	0	-0.493474	0.360709	0.594755	0	-0.648724	0.337656	0.586129	0	0.106544	0.842958	0.933885	0	0.589723	0.25406	0.347287	0	0.494229	0.312923	0.402581	0	-0.431428	0.501965	0.65928	0	2.35295	1.93233e-08	1.63873e-07	0	2.13131	1.45412e-06	7.47728e-06	0	2.1678	1.33953e-07	8.37874e-07	0	3.82951	1.19426e-22	2.30997e-21	1	2.06733	6.3146e-07	3.85858e-06	0	0.819076	0.0598333	0.111224	0	-0.620125	0.254883	0.517834	0	0.892555	0.0235406	0.0754443	0	0.654457	0.146331	0.29814	0	-0.0459051	0.927311	0.951059	0	-0.573204	0.293517	0.531583	0	0.0396821	0.940444	0.980755	0	-0.211709	0.664507	0.822378	0	0.0843225	0.866834	0.94519	0	0.282796	0.569292	0.780085	0	0.781119	0.142749	0.497149	-0.0222447	0.969269	0.996053
RSc2673		putative repressor transcription regulator protein	X	5	0.834486	0.000250789	0.000993085	0	0.549365	0.0163833	0.0384828	0	0.506145	0.0667673	0.105922	0	0.317764	0.167141	0.262345	0	0.0465107	0.854458	0.884535	0	0.15881	0.487763	0.617563	0	-0.501366	0.0576495	0.245128	0	-0.43145	0.0713471	0.278486	0	-0.0519859	0.820984	0.915461	0	-0.898301	0.00110333	0.0167632	0	-0.927601	0.000511609	0.00548589	0	-1.58314	1.6343e-08	1.1495e-07	0	-1.29423	9.61059e-08	4.85746e-07	0	-1.05775	2.70003e-05	0.0002229	0	0.488106	0.0328481	0.0666907	0	0.0467325	0.854134	0.888956	0	0.346528	0.126368	0.18813	0	1.30872	9.20368e-09	4.16253e-08	0	0.503231	0.0265543	0.0546182	0	-0.465665	0.0276244	0.0579094	0	-0.942713	1.18769e-05	0.00117773	-1	0.332312	0.0968984	0.213609	0	-0.325577	0.119311	0.256986	0	-0.203984	0.327167	0.476042	0	0.0632094	0.758781	0.890005	0	-0.00609151	0.976785	0.994061	0	0.105516	0.604244	0.780605	0	0.0755656	0.714752	0.870387	0	0.119976	0.562498	0.776608	0	-0.607615	0.0229748	0.218826	-0.44803	0.0894452	0.657978
RSc2674		putative glutathione peroxidase protein	X	8	1.05918	1.18554e-05	6.32802e-05	0	0.903176	0.000180628	0.000730208	0	1.77381	2.87443e-11	2.79603e-10	0	0.237275	0.322526	0.437997	0	-0.36557	0.17791	0.240901	0	0.670901	0.00528096	0.0154496	0	0.676269	0.0109333	0.0883486	0	0.762445	0.00155333	0.0211127	1	0.346315	0.148444	0.355828	0	0.985801	0.000202162	0.00549553	1	0.798286	0.0026389	0.0201994	0	0.662851	0.0126456	0.0258831	0	0.589284	0.0141513	0.0269777	0	1.48885	1.10998e-09	3.23645e-08	1	1.31784	5.97524e-08	4.70258e-07	0	0.441724	0.097499	0.150591	0	1.23674	3.48599e-07	1.97422e-06	0	2.16198	4.2125e-18	5.53124e-17	0	1.00499	3.17087e-05	0.000141619	0	1.78226	6.02304e-24	5.02522e-22	1	0.687221	6.91642e-05	0.00316316	1	0.850353	8.59425e-07	2.10896e-05	0	1.23528	1.32266e-12	1.69776e-10	1	1.6044	6.94788e-20	5.19121e-18	1	0.702153	4.81511e-05	0.00130294	1	0.654997	0.000151635	0.0056563	1	0.488791	0.00457464	0.0346979	0	0.231421	0.179475	0.424598	0	0.358836	0.0375151	0.1646	0	0.478199	0.0727746	0.368563	0.44575	0.0945129	0.665747
RSc2675		putative type 4 fimbrial biogenesis PILY1- related protein signal peptide			-0.478516	0.0117726	0.0291792		-0.574396	0.00255506	0.00764844		-0.862362	0.000117425	0.000357899		-1.30162	1.72947e-11	2.33804e-10		-1.70684	4.47264e-14	7.83724e-13		-1.16905	1.24585e-09	1.32181e-08		-0.389732	0.0696424	0.274691		-0.502669	0.0083823	0.0702577		-0.203997	0.281545	0.514682		-0.0456701	0.8304	0.932578		-1.15868	1.58688e-07	5.08305e-06		-0.473241	0.0279834	0.0523544		-0.75787	7.14223e-05	0.000211408		-0.999583	2.21883e-07	3.28191e-06		-0.625516	0.00102059	0.00326289		-1.08802	7.61023e-07	4.18271e-06		-0.318284	0.0928359	0.143388		-0.270973	0.152572	0.203232		-0.875107	4.57475e-06	2.37179e-05		-0.594536	0.00038561	0.00139882		0.144821	0.383354	0.643552		-0.64451	0.000111424	0.00115723		-0.0668368	0.687725	0.814383		-0.54304	0.00117323	0.00471365		-0.149764	0.36813	0.608809		-0.367127	0.0281042	0.187836		-0.697732	3.05515e-05	0.000926915		-0.685018	4.42994e-05	0.00128932		-0.761341	5.94476e-06	0.000268103		0.028447	0.893583	0.977782	0.124992	0.555252	0.93028
RSc2676		hypothetical protein			-0.26549	0.205466	0.313463		-0.411516	0.0509274	0.0998105		-0.462194	0.0714993	0.112366		-1.31517	1.38025e-09	1.42239e-08		-1.72313	5.51956e-12	6.78676e-11		-1.0059	2.37507e-06	1.51576e-05		-0.246297	0.297836	0.604264		-0.712251	0.000911095	0.0139267		-0.241583	0.248641	0.481114		0.176462	0.451921	0.69065		-1.21589	7.21246e-07	1.93965e-05		-0.847056	0.000456208	0.00130061		-0.924554	1.43563e-05	4.88482e-05		-1.16761	1.17481e-07	1.8579e-06		-0.535777	0.0111607	0.0265753		-0.837699	0.000497742	0.00137914		-0.101325	0.626609	0.705128		-0.169145	0.417938	0.488579		-0.782338	0.000207732	0.000781948		-0.589696	0.000759127	0.00254875		0.24033	0.159758	0.40275		-0.533533	0.00184099	0.0104706		-0.086994	0.613045	0.757567		-0.426364	0.0142198	0.0395249		0.0364243	0.832004	0.92762		-0.153034	0.37888	0.693989		-0.545299	0.00163604	0.0169566		-0.465222	0.00762264	0.0569075		-0.551062	0.00170165	0.0203791		0.224387	0.336772	0.700477	-0.0134996	0.954189	0.995508
RSc2677		putative type 4 fimbrial biogenesis pilw-related protein transmembrane	X	5	-0.98871	6.16068e-07	4.16986e-06	0	-0.942513	2.10359e-06	1.29485e-05	0	-1.69209	7.31539e-11	6.70111e-10	0	-1.89062	5.5685e-20	2.04409e-18	-1	-2.11352	6.49409e-19	2.17725e-17	0	-1.56037	1.11947e-14	2.19914e-13	0	-0.349947	0.113714	0.363553	0	-0.93114	3.4663e-06	0.000242112	-1	-0.267393	0.170613	0.389652	0	-0.0849727	0.69957	0.860391	0	-1.37874	2.12698e-09	9.46599e-08	-1	-0.870609	0.000111041	0.000360434	0	-1.09479	3.85474e-08	2.10027e-07	0	-1.53691	1.24454e-13	8.94111e-12	0	-1.34809	2.02665e-11	2.73245e-10	0	-1.71751	2.13301e-13	3.66107e-12	0	-0.807935	3.81897e-05	0.000142475	0	-0.989413	5.50451e-07	1.92104e-06	0	-1.45798	3.31675e-13	4.48385e-12	0	-0.995906	1.98189e-09	2.46392e-08	0	0.0594553	0.710985	0.876	0	-0.818152	4.10849e-07	1.149e-05	0	-0.238666	0.139188	0.286456	0	-0.858868	1.80791e-07	2.1388e-06	0	-0.230197	0.153918	0.369522	0	-0.575495	0.000460894	0.0124715	-1	-0.789273	1.27614e-06	6.51873e-05	0	-0.774917	2.42882e-06	0.000115797	0	-0.958695	7.86343e-09	1.0639e-06	-1	-0.100144	0.648543	0.883519	-0.268505	0.223905	0.806542
RSc2678		type 4 fimbrial biogenesis related transmembrane protein			-0.820086	2.70989e-05	0.000134665		-0.967418	8.92777e-07	5.83846e-06		-1.94804	1.66477e-13	2.30003e-12		-1.51109	6.0798e-14	1.14514e-12		-1.59598	3.1628e-12	4.06796e-11		-1.29576	6.33259e-11	8.10346e-10		-0.219348	0.313649	0.618765		-0.316085	0.105752	0.347274		-0.0173066	0.928377	0.965416		-0.43011	0.0513868	0.193373		-1.20582	9.38146e-08	3.1664e-06		-0.833987	0.00018085	0.000563852		-0.948785	1.34638e-06	5.51828e-06		-1.33502	5.88077e-11	2.40442e-09		-1.1156	1.63684e-08	1.39994e-07		-1.80624	7.9616e-15	1.69656e-13		-0.795456	4.1294e-05	0.000152809		-1.13828	6.7871e-09	3.12073e-08		-1.44785	2.82422e-13	3.83865e-12		-1.0583	4.97849e-10	6.88462e-09		-0.0733742	0.655011	0.839503		-0.683404	3.26779e-05	0.000426004		-0.0839819	0.609539	0.755658		-0.495477	0.00287774	0.0102607		-0.0920144	0.57596	0.776913		-0.159932	0.335355	0.666451		-0.37831	0.0215424	0.101737		-0.521086	0.0017734	0.0206938		-0.48289	0.00381249	0.0365619		-0.236793	0.278245	0.66086	-0.229949	0.291342	0.841095
RSc2679		putative type 4 fimbrial pilin related transmembrane protein	X	3	-1.64025	1.06204e-12	1.48774e-11	0	-1.71239	2.43674e-13	3.84149e-12	-1	-1.9217	7.80134e-09	5.0042e-08	0	-2.71693	9.10284e-27	6.63452e-25	-1	-2.49877	4.37524e-20	1.69254e-18	0	-2.02243	7.0481e-18	1.88537e-16	-1	-0.514375	0.0382293	0.190163	0	-1.59263	3.45295e-11	1.33576e-08	-1	-1.04364	2.64979e-06	0.00015864	-1	-0.52016	0.0387033	0.162334	0	-1.64694	2.93031e-10	1.40348e-08	-1	-1.45689	1.99878e-08	1.38646e-07	0	-1.46476	1.49971e-10	1.22835e-09	0	-2.52233	3.2992e-21	8.29585e-19	-1	-2.04352	8.70597e-18	2.40562e-16	-1	-2.00436	5.82271e-14	1.1134e-12	0	-1.18413	7.84373e-08	5.14291e-07	0	-1.83003	1.6447e-15	1.72677e-14	0	-1.58075	2.30978e-12	2.91125e-11	0	-1.48864	3.44926e-14	9.18456e-13	0	-0.0796889	0.655599	0.839503	0	-0.956213	1.16905e-07	3.80017e-06	0	-0.602449	0.00105173	0.00688231	0	-1.40029	7.36062e-13	2.40832e-11	0	-0.474307	0.00942852	0.0605117	0	-0.817614	1.877e-05	0.00126977	-1	-1.22614	6.84569e-11	1.71348e-08	-1	-1.29709	2.71365e-11	1.35845e-08	-1	-1.07786	2.35884e-08	2.62407e-06	-1	-0.0732419	0.763906	0.923915	-0.718496	0.00428646	0.223504
RSc2680	pilE2	type 4 fimbrial biogenesis transmembrane protein	X	9	-0.218888	0.484229	0.605618	0	0.122755	0.694733	0.787072	0	0.335986	0.36055	0.445615	0	-1.12644	0.00046561	0.00178695	0	-0.909812	0.0113165	0.0211812	0	-0.541224	0.0851731	0.159708	0	-0.112228	0.749861	0.91011	0	-1.26748	0.000112912	0.00316473	-1	-0.169911	0.586541	0.773946	0	0.566926	0.102703	0.294467	0	-0.297551	0.398564	0.644081	0	-0.236565	0.501278	0.603525	0	-0.638913	0.0431964	0.0721711	0	-1.0705	0.00110726	0.00546457	0	-0.336974	0.283113	0.3932	0	0.4239	0.219987	0.300313	0	0.263266	0.396373	0.491944	0	-0.30905	0.322583	0.390344	0	0.000422398	0.998902	0.999101	0	-0.726702	0.00274475	0.00784258	0	0.577014	0.0135148	0.089373	0	-0.766086	0.00119748	0.00741147	0	-0.00886915	0.970002	0.983559	0	-0.445179	0.0635242	0.133055	0	0.732924	0.00172387	0.0181825	1	-0.135995	0.569479	0.821846	0	-0.477275	0.0442235	0.158584	0	-0.333996	0.162267	0.401236	0	-0.415813	0.0848	0.268759	0	0.416696	0.230185	0.606073	-0.104865	0.765885	0.96823
RSc2681	pilU	twitching motility protein			0.198179	0.342555	0.465722		0.302396	0.147952	0.241654		0.609426	0.0102116	0.0203705		-0.157499	0.452126	0.569432		0.431392	0.0623816	0.0971561		-0.0356703	0.864415	0.910206		-0.544501	0.0225705	0.138423		0.0232625	0.911794	0.971692		0.101827	0.625659	0.802965		0.660622	0.00437934	0.0410125		-0.316395	0.180246	0.410153		0.906307	8.4603e-05	0.000280467		0.697743	0.000860749	0.00211569		0.0966185	0.646019	0.772611		0.243668	0.243542	0.348145		0.61085	0.00823987	0.0171091		0.567137	0.00660993	0.0142851		0.289009	0.165892	0.218911		0.0108822	0.958379	0.969191		0.115635	0.548983	0.656995		0.338785	0.0782747	0.269679		-0.166241	0.386562	0.568988		-0.21042	0.27623	0.458187		0.314118	0.103268	0.195521		0.390031	0.0428114	0.166911		0.194535	0.313997	0.648728		0.104477	0.587247	0.767719		-0.189927	0.326129	0.591308		-0.143345	0.459123	0.703941		0.239852	0.303898	0.678166	0.0433799	0.853199	0.987641
RSc2682	pilT	twitching motility protein			-0.575499	0.0035199	0.0102499		-0.286665	0.145015	0.238017		0.193625	0.387648	0.473175		-1.23437	7.47354e-10	8.04805e-09		-0.562864	0.0117464	0.0218626		-0.79592	5.77114e-05	0.000272261		-0.396237	0.0754536	0.286282		-0.67193	0.000717091	0.0117086		-0.2344	0.232545	0.463198		0.454054	0.037827	0.159859		-0.542139	0.0153238	0.0778417		0.372549	0.0876197	0.140734		0.443451	0.0239064	0.04334		-0.516154	0.00930358	0.0326274		-0.843434	2.112e-05	0.000103219		0.0153358	0.944409	0.961618		-0.185979	0.342702	0.435654		-0.67893	0.000579004	0.00123976		-0.656062	0.000872565	0.00280571		-0.183817	0.353167	0.469576		0.0936675	0.634986	0.826865		-0.211775	0.282504	0.457378		-0.560331	0.00478795	0.0233839		-0.257534	0.193257	0.317924		0.155518	0.430785	0.667236		-0.284753	0.151073	0.46058		-0.394497	0.0462322	0.163064		-0.661946	0.000887956	0.0119897		-0.518485	0.00918478	0.0649421		0.372975	0.0880656	0.402546	-0.263777	0.234799	0.816599
RSc2683		hypothetical protein	X	5	0.000376256	0.998819	0.999217	0	0.0720508	0.761826	0.836329	0	-0.561159	0.125039	0.184514	0	-0.687518	0.0065173	0.0178128	0	-0.482301	0.0614219	0.0958692	0	-0.320887	0.179436	0.288394	0	-0.515775	0.0623767	0.257759	0	-0.825901	0.00224369	0.0271892	0	-0.633351	0.00950771	0.058027	0	-0.436167	0.121587	0.323696	0	-0.404043	0.125557	0.329212	0	0.101469	0.694107	0.767179	0	0.0937328	0.69038	0.765246	0	-0.719368	0.00897729	0.0316375	0	-0.74081	0.00308146	0.0085854	0	-0.146258	0.570685	0.649757	0	-0.222129	0.335639	0.429061	0	-0.165401	0.478914	0.55079	0	-0.0199175	0.931009	0.948742	0	-0.992798	0.00034509	0.00127211	0	-0.0210383	0.934022	0.969462	0	-0.830592	0.00115486	0.00724466	0	-0.67618	0.011852	0.047088	0	-1.10686	8.32329e-05	0.00047456	0	-0.440635	0.0947097	0.273897	0	-0.961003	0.000851196	0.0185265	-1	-0.974469	0.000281157	0.00467598	0	-0.498948	0.0625736	0.222001	0	-0.533995	0.0496934	0.198535	0	-0.274738	0.311304	0.683645	-0.28772	0.291026	0.841095
RSc2684	proC	pyrroline-5-carboxylate reductase	X	5	0.522098	0.0791326	0.14604	0	-0.053141	0.864502	0.91259	0	-2.32548	0.00036887	0.00100873	0	0.715347	0.0164886	0.0388208	0	1.02787	0.000930502	0.00223472	0	-0.199416	0.517639	0.64388	0	-0.827953	0.0249862	0.146111	0	-0.212235	0.522832	0.790728	0	0.162126	0.590703	0.776436	0	-1.48968	0.000330873	0.00747856	-1	0.391036	0.227609	0.472604	0	0.373391	0.259087	0.352898	0	0.345831	0.251195	0.335705	0	-1.51788	0.000146416	0.000976562	0	-0.544798	0.0896984	0.15384	0	-0.544564	0.112311	0.169614	0	-0.992107	0.00158195	0.0040466	0	-0.109314	0.717843	0.768419	0	-0.422148	0.167655	0.254264	0	-1.24026	0.000203676	0.00080347	0	-0.715389	0.0237377	0.128549	0	-0.479736	0.0970007	0.213726	0	0.0131869	0.964374	0.981032	0	-0.771963	0.0161924	0.0441257	0	-1.3167	0.000113967	0.00249136	-1	-0.574838	0.0799509	0.338608	0	-0.261359	0.374709	0.604765	0	0.0639284	0.830088	0.928793	0	0.0291316	0.923307	0.967062	0	-1.43651	0.00030659	0.0237207	-0.240561	0.493815	0.90722
RSc2685		hypothetical protein			1.74019	2.76928e-10	3.02098e-09		1.55009	4.08569e-08	3.33554e-07		0.668312	0.158452	0.225994		1.56229	3.63418e-08	3.08721e-07		1.90406	2.22346e-11	2.44678e-10		1.32174	2.81373e-06	1.77321e-05		0.30838	0.368406	0.67102		-0.979816	0.0167178	0.110044		-0.696478	0.0425187	0.159572		-0.703305	0.0936724	0.279572		0.303971	0.357301	0.606027		1.05355	0.000731711	0.0019923		0.976536	0.000881334	0.00216101		-0.401668	0.305086	0.471941		1.05543	0.000296078	0.00107352		1.72342	2.87736e-09	2.59323e-08		1.22478	8.95803e-06	3.89369e-05		1.56645	1.14582e-08	5.10846e-08		1.2909	3.08332e-06	1.65663e-05		-0.297513	0.357939	0.475163		-0.140667	0.656342	0.839503		-0.39766	0.179357	0.332541		0.747856	0.00799156	0.0349361		-0.054009	0.864569	0.914339		-0.765782	0.0290423	0.130508		-0.0171818	0.958908	0.987836		-0.210116	0.494797	0.700014		-0.490624	0.153742	0.389096		-0.00376021	0.990813	0.994972		-0.130647	0.724535	0.90745	-0.598679	0.122855	0.717446
RSc2686	ubiA	4-hydroxybenzoate octaprenyltransferase			0.373095	0.155674	0.250763		0.40165	0.129005	0.216111		-0.3996	0.298266	0.381092		0.420952	0.111891	0.190102		0.982288	0.000404282	0.00104909		0.296297	0.259474	0.38166		0.66935	0.0202119	0.12834		0.0344572	0.901443	0.967946		0.542327	0.0373521	0.147909		0.589195	0.0443923	0.175379		0.11325	0.695966	0.850756		1.82223	4.68849e-11	5.37094e-10		1.70138	3.89232e-11	3.52693e-10		0.340184	0.220371	0.374407		-0.236886	0.382889	0.500142		1.05533	0.000161151	0.000502436		0.618211	0.0159121	0.0309203		0.089753	0.732323	0.780431		0.34838	0.178809	0.267627		0.244284	0.314051	0.42756		0.352304	0.142299	0.37891		0.461191	0.0459354	0.123035		-0.0468802	0.849863	0.918297		0.128167	0.600881	0.728684		0.586965	0.0136455	0.0775278		0.189272	0.449677	0.751614		0.370057	0.118851	0.296763		0.384821	0.112649	0.321505		0.0678919	0.786463	0.906724		0.634668	0.0281403	0.244542	0.206093	0.486559	0.905498
RSc2687	dps	putative DNA protection during starvation or oxydative stress transcription regulator protein	X	5	-1.55715	5.70675e-10	6.04195e-09	0	-1.23691	6.89163e-07	4.59655e-06	0	-0.019418	0.947462	0.960642	0	-1.07249	1.44428e-05	7.97289e-05	0	-0.423302	0.108417	0.157718	0	-1.07084	1.14799e-05	6.3303e-05	0	-1.03953	0.00021026	0.0053675	-1	-1.24366	1.35426e-06	0.000115434	-1	-1.6494	5.49581e-11	3.07093e-08	-1	-1.76934	3.80163e-09	3.82367e-06	-1	-1.0669	0.000104239	0.00148926	0	0.673887	0.00889839	0.0189538	0	0.658813	0.00490406	0.0103277	0	-0.740508	0.00336632	0.0141786	0	-0.893301	0.000246538	0.000914335	0	0.160617	0.537003	0.61977	0	-0.61956	0.00868585	0.0182919	0	-1.45561	3.63694e-09	1.72386e-08	0	-0.855253	0.000340945	0.00121431	0	-1.29477	1.88747e-06	1.21604e-05	0	-1.25264	3.58048e-06	0.000484429	-1	-2.01473	1.92442e-13	3.70524e-11	-1	-1.76041	3.1789e-10	2.17994e-08	-1	-1.51249	5.22815e-08	6.8874e-07	0	-1.34235	8.43344e-07	5.29364e-05	-1	-1.51349	7.91958e-08	1.27888e-05	-1	-1.52172	2.24441e-08	2.20305e-06	-1	-1.12308	3.40809e-05	0.00102777	-1	-1.46168	1.53114e-07	1.21665e-05	-1	-1.41652	8.80162e-07	0.000491815	-1.8378	7.64855e-10	1.28215e-06
RSc2688		hypothetical protein	X	3	-1.78451	0.0146518	0.0353062	-1	-1.97564	0.0118739	0.0294447	-1	-0.311443	0.764291	0.813516	0	-0.299444	0.616265	0.718571	0	-1.15026	0.0617206	0.0963056	0	-2.24503	0.00363574	0.0111489	-1	-1.2406	0.101727	0.339622	0	-1.45982	0.0727625	0.281502	0	0.105176	0.844741	0.927925	0	-1.93473	0.0326046	0.146865	0	-1.48276	0.0352539	0.143208	0	-1.34806	0.0739812	0.121546	0	-2.13714	0.00602095	0.0124504	0	-1.21637	0.141568	0.270736	0	-1.68666	0.021702	0.0470834	-1	-0.994026	0.128849	0.191089	0	-2.39482	0.000757444	0.00209526	-1	-1.57702	0.0175825	0.0285971	0	-2.71743	0.000306673	0.00110635	-1	-1.73887	0.0273737	0.0574562	0	-1.72386	0.028095	0.142208	0	-1.72228	0.0113474	0.0429043	-1	0.214915	0.706605	0.828788	0	-1.27111	0.0873404	0.171731	0	-1.7082	0.0299142	0.132405	0	-1.33915	0.0977024	0.371091	0	-0.50847	0.406518	0.631409	0	-0.889987	0.208683	0.462856	0	-0.814376	0.251361	0.520826	0	-1.63379	0.0438862	0.300686	-2.11004	0.0176861	0.401361
RSc2689		hypothetical protein	X	5	-0.94429	0.0615028	0.118233	0	-0.544159	0.267602	0.388054	0	-1.00046	0.299142	0.382114	0	-1.21728	0.027367	0.0598386	0	-1.13596	0.0222341	0.0385304	0	-1.03607	0.039988	0.0856259	0	-0.113661	0.816601	0.944249	0	-0.876271	0.129677	0.389805	0	-0.938351	0.0586391	0.196336	0	-2.08068	0.00529114	0.0464599	-1	0.0163487	0.972016	0.988728	0	-0.898044	0.10145	0.159336	0	-0.917353	0.0698484	0.110219	0	-0.0486498	0.926215	0.960713	0	-2.17237	0.000502873	0.00172742	-1	-1.63845	0.00392454	0.00872911	0	-2.09621	9.99969e-05	0.000340939	-1	-1.41632	0.00564953	0.0100536	0	-2.02832	0.000179195	0.000684782	-1	-0.358269	0.460104	0.574241	0	-0.532379	0.292227	0.557079	0	-0.293464	0.497575	0.673048	0	-0.0106188	0.982005	0.990658	0	-0.285662	0.561106	0.695443	0	-0.460237	0.363256	0.605271	0	-0.627248	0.26215	0.600157	0	-0.198233	0.665337	0.822736	0	-0.702093	0.194127	0.441928	0	0.141554	0.766681	0.895683	0	-0.661363	0.232409	0.60612	-1.22628	0.0407154	0.517969
RSc2690	oxyR	hydrogen peroxide-inducible genes activator transcription regulator protein			0.0631716	0.738356	0.819831		0.0145943	0.938935	0.966217		-0.329811	0.194927	0.268498		-0.19278	0.316135	0.431202		-0.0481515	0.816932	0.853063		0.111433	0.554337	0.676149		-0.170444	0.426613	0.722023		0.0628824	0.746336	0.900941		-0.189507	0.318435	0.55166		0.331511	0.117991	0.317653		0.0029748	0.988682	0.99601		0.511974	0.0132036	0.0269156		0.286056	0.129088	0.189127		0.285968	0.141849	0.270882		0.207977	0.271202	0.380545		-0.00384664	0.985328	0.989855		0.141171	0.448669	0.541092		0.18254	0.329595	0.398159		-0.00733218	0.968773	0.97737		0.138237	0.423489	0.538888		0.137118	0.423537	0.678384		0.152484	0.361802	0.544223		0.253585	0.138157	0.285438		0.305832	0.0737954	0.150354		0.137345	0.424119	0.661621		0.0908814	0.604573	0.844766		0.0402169	0.813689	0.908559		0.084353	0.62639	0.820834		0.200398	0.248353	0.519034		0.540609	0.00954614	0.143677	0.337637	0.10754	0.705816
RSc2691		hypothetical protein			1.58729	1.62331e-11	2.01074e-10		1.74139	1.75028e-13	2.82121e-12		3.20786	6.69737e-34	9.103e-32		0.5199	0.0304329	0.0650633		0.115919	0.657765	0.716654		0.995205	2.41954e-05	0.000124289		0.321425	0.228068	0.530751		-0.182586	0.47289	0.757308		-0.644451	0.00940971	0.0575686		-0.0715022	0.797239	0.915359		-0.407338	0.135479	0.343755		-0.502814	0.0683602	0.11346		-0.847733	0.000833964	0.00205387		-0.0383013	0.88112	0.932482		1.28485	5.3086e-08	4.21803e-07		1.15028	6.76395e-06	2.97082e-05		1.45453	5.20199e-10	5.22171e-09		1.98246	4.10268e-17	4.83193e-16		1.58466	1.37405e-11	1.57723e-10		0.3157	0.160933	0.25115		0.116043	0.607092	0.809057		0.651519	0.00251374	0.0134586		0.604987	0.00634284	0.0292918		-0.0876611	0.703403	0.808464		0.207296	0.357984	0.601097		-0.630541	0.0102774	0.0987499		-0.607764	0.00895031	0.0557973		-0.388037	0.0999994	0.298507		-0.321736	0.175827	0.420025		0.569222	0.0317045	0.257164	0.469958	0.0766566	0.630942
RSc2692		signal peptide protein	X	1	4.45215	2.5369e-30	1.72406e-28	1	4.45483	2.60717e-30	2.01715e-28	1	4.99404	7.00897e-33	8.39241e-31	1	3.50386	7.38062e-20	2.6703e-18	1	2.55129	2.37476e-10	2.19534e-09	0	3.77259	8.70326e-23	3.64739e-21	1	-1.16051	0.0309876	0.167001	0	-1.17105	0.0263752	0.149534	0	-1.17539	0.0120683	0.0678877	0	-0.539141	0.303496	0.54922	0	-0.234923	0.613554	0.804333	0	-1.87901	0.000897129	0.00239473	0	-0.47676	0.284766	0.37294	0	-0.390848	0.428788	0.600122	0	3.86109	1.121e-23	6.26393e-22	1	3.56565	7.64755e-19	2.49737e-17	1	4.56901	1.09445e-31	1.00072e-29	1	5.24901	6.5045e-40	5.9151e-38	1	4.12621	1.06311e-26	4.64904e-25	1	-0.0926146	0.804968	0.866223	0	-0.46549	0.234305	0.497297	0	-1.46595	0.000265865	0.0022712	-1	-0.405631	0.301005	0.486389	0	-0.181304	0.635692	0.756064	0	-0.45229	0.249512	0.484864	0	-0.583505	0.173529	0.491944	0	-0.602237	0.11742	0.294195	0	-0.995447	0.0224122	0.117977	0	-0.989342	0.0258968	0.132285	0	-0.579021	0.256478	0.635802	-0.488816	0.329977	0.860254
RSc2693		putative outer membrane usher transmembrane protein	X	1	2.991	7.57839e-26	3.25741e-24	1	3.2445	4.86814e-30	3.70938e-28	1	3.79471	1.61125e-32	1.80066e-30	1	2.39947	1.05116e-16	2.81186e-15	0	1.79037	5.37617e-09	3.78666e-08	0	2.59222	1.08322e-19	3.42611e-18	0	0.0228981	0.949446	0.981858	0	-0.418267	0.264722	0.568441	0	-0.00232973	0.994255	0.998225	0	-0.27044	0.493766	0.723031	0	-0.375084	0.301613	0.552975	0	-0.949268	0.0162733	0.0322325	0	-0.77653	0.0289189	0.0511728	0	0.235807	0.509043	0.66214	0	2.87209	8.56786e-24	4.89634e-22	1	2.55503	2.61622e-17	7.39156e-16	1	3.64975	5.20177e-38	9.02059e-36	1	4.0706	2.52263e-46	4.22877e-44	1	2.98546	5.13919e-26	2.17185e-24	1	0.6718	0.0268627	0.056621	0	0.2817	0.370106	0.632122	0	0.434048	0.136391	0.273891	0	0.306864	0.331247	0.518681	0	0.231586	0.466242	0.609243	0	-0.0677617	0.836787	0.928003	0	-0.452365	0.215539	0.545633	0	-0.486257	0.142997	0.335132	0	-0.185753	0.58449	0.791227	0	-0.443855	0.212992	0.471579	0	0.0731024	0.842613	0.958275	-0.465061	0.227994	0.810877
RSc2694		putative pili assembly chaperone transmembrane protein	X	8	1.09985	0.0580053	0.112803	0	1.54988	0.00538018	0.0147369	0	2.35168	0.00214604	0.00504083	0	1.8695	0.000476449	0.00181933	0	1.09146	0.0539021	0.0851094	0	1.77466	0.000666999	0.00249208	0	0.448797	0.522281	0.787571	0	1.4863	0.0148473	0.100902	0	0.703784	0.24643	0.479224	0	-0.295713	0.730449	0.879566	0	-0.328035	0.656736	0.83144	0	0.558731	0.405065	0.510801	0	0.570269	0.366892	0.459791	0	1.90091	0.0013425	0.00645455	1	1.70722	0.00149953	0.00457316	0	1.39514	0.0132303	0.0260207	0	1.48731	0.00385091	0.00888766	0	2.32409	9.36917e-07	3.16225e-06	0	1.14973	0.0340944	0.0671605	0	1.46741	0.0087429	0.0216775	0	0.681311	0.287427	0.553352	0	0.704041	0.220654	0.384341	0	1.04397	0.0867146	0.207403	0	1.60514	0.00391211	0.0132897	1	-0.0270565	0.970816	0.985982	0	1.1308	0.0781312	0.335534	0	1.3199	0.0174639	0.0881294	0	0.588655	0.378656	0.638879	0	1.09112	0.0830475	0.265476	0	0.0113881	0.988387	0.995283	0.343123	0.63401	0.954639
RSc2695		signal peptide protein	X	1	2.87503	1.3694e-07	1.0482e-06	0	2.6976	2.19967e-06	1.3474e-05	0	3.75758	9.2101e-08	4.95906e-07	1	2.52537	1.86815e-05	0.000100266	0	1.83251	0.00320648	0.0068473	0	2.92198	5.40962e-08	4.54933e-07	1	0.636322	0.454329	0.740383	0	0.512633	0.561865	0.816181	0	0.114986	0.887112	0.948403	0	0.938295	0.271844	0.513756	0	0.337457	0.679618	0.843507	0	0.458468	0.572049	0.668876	0	0.770867	0.30545	0.394785	0	1.72158	0.0217105	0.0651834	0	3.07986	8.84405e-09	7.85808e-08	1	2.94856	9.62127e-08	6.35813e-07	1	2.74627	1.92672e-07	1.1632e-06	1	3.4215	4.13476e-12	2.93697e-11	1	3.1806	2.5595e-10	2.51401e-09	1	2.17665	0.000293064	0.00110058	1	1.06548	0.143686	0.380937	0	1.22297	0.0570508	0.145564	0	1.3737	0.049318	0.138311	0	1.34234	0.0553981	0.119536	0	0.164353	0.846552	0.931257	0	1.01149	0.203283	0.533073	0	-0.847338	0.366199	0.59616	0	0.921174	0.230267	0.491724	0	-0.27872	0.772264	0.898641	0	0.882105	0.282163	0.662154	-0.782078	0.468366	0.90069
RSc2696		signal peptide protein			0.159903	0.774825	0.849962		0.937019	0.0671644	0.126316		1.97901	0.00428255	0.0093639		0.805171	0.126154	0.209798		0.24057	0.655867	0.715168		1.41375	0.00220752	0.0071485		-0.455037	0.504837	0.774267		0.749176	0.194441	0.486128		0.0644039	0.908416	0.957942		0.743592	0.221755	0.460629		-0.825995	0.220577	0.464747		-1.42406	0.0629677	0.10566		-0.203317	0.732054	0.801515		0.515704	0.412271	0.584525		0.825655	0.107444	0.177976		1.25838	0.0093797	0.0191906		0.908231	0.0518218	0.0870305		1.6467	0.000166992	0.000389881		0.944583	0.0441603	0.0837505		1.18724	0.0154056	0.0351244		-0.41308	0.516625	0.74768		0.61576	0.203973	0.363462		0.322964	0.571261	0.728594		0.793	0.134711	0.239986		-0.377854	0.553766	0.764647		0.00387754	0.995334	0.999824		-0.00840107	0.987818	0.994974		-0.241671	0.705972	0.864991		0.0119339	0.984758	0.994166		0.355547	0.565714	0.847265	-0.85947	0.244565	0.829281
RSc2697		hypothetical protein	X	9	0.840958	0.0154486	0.0369455	0	1.11985	0.00127246	0.00413385	0	2.3876	1.56169e-09	1.12841e-08	0	-0.0561688	0.875451	0.927082	0	-0.718758	0.0722862	0.110026	0	0.428053	0.21953	0.336898	0	-0.272746	0.498482	0.76755	0	-0.334173	0.37027	0.67004	0	-0.0635621	0.857256	0.932849	0	1.20818	0.00163747	0.0219011	1	0.392567	0.308812	0.559847	0	-1.10321	0.00843737	0.018033	0	-0.772584	0.0360546	0.0620316	0	0.811424	0.0233621	0.0692046	0	1.05605	0.00239803	0.00692689	0	0.0151044	0.969003	0.978145	0	1.26718	0.000236092	0.000735176	0	2.95814	8.93764e-17	1.02854e-15	0	0.644602	0.061868	0.111999	0	1.20498	0.000416846	0.00149587	0	0.997805	0.00320397	0.0358723	1	0.964873	0.00392802	0.0189256	0	0.794264	0.0197306	0.0693618	0	1.67402	7.45797e-07	7.48409e-06	1	0.722922	0.0343278	0.144894	0	0.235085	0.504857	0.78708	0	0.14341	0.676534	0.830081	0	0.155901	0.655696	0.8376	0	0.363318	0.299184	0.564112	0	1.0803	0.00470397	0.100196	0.307924	0.432008	0.893035
RSc2698		hypothetical protein	X	9	-0.338051	0.328458	0.452234	0	-0.0596024	0.863009	0.911588	0	1.70646	1.03591e-05	3.8504e-05	0	-1.03158	0.00344281	0.010251	0	-2.35235	3.54755e-08	2.09397e-07	0	-0.511926	0.14016	0.238937	0	-0.320714	0.412365	0.709715	0	-0.31115	0.371812	0.670831	0	0.0302698	0.93	0.966516	0	1.10316	0.00380461	0.0376642	1	0.326805	0.394671	0.639846	0	-1.65765	6.14063e-05	0.000209649	0	-1.81652	4.93715e-07	2.17416e-06	0	0.60961	0.0789455	0.175671	0	0.175124	0.611678	0.706669	0	-1.32971	0.00104488	0.00268097	0	0.169181	0.62324	0.702122	0	1.87865	1.05783e-07	4.13995e-07	0	-0.358059	0.299477	0.407376	0	0.975451	0.000122863	0.000514256	0	0.604883	0.0165708	0.10292	0	0.572569	0.0226342	0.0730541	0	0.424868	0.0928748	0.217766	0	0.784962	0.00193284	0.007286	0	0.371725	0.14192	0.352581	0	0.339341	0.181871	0.503845	0	0.0581095	0.818157	0.910357	0	-0.281161	0.27151	0.533105	0	-0.0993692	0.697826	0.860096	0	0.433049	0.25938	0.639271	-0.0229674	0.952809	0.995151
RSc2699		hypothetical protein			-0.366872	0.266624	0.383713		-0.186538	0.571852	0.689144		1.1493	0.00175351	0.00420124		-0.884221	0.00801161	0.0212951		-1.71167	1.40615e-05	5.00108e-05		-0.251474	0.446244	0.578989		-0.198926	0.592836	0.82701		-0.725141	0.02936	0.160491		-0.399763	0.226172	0.455515		0.60604	0.0984411	0.287826		0.188377	0.60955	0.800581		-1.13628	0.00310477	0.00738245		-1.44756	1.81937e-05	6.03138e-05		0.219302	0.506849	0.66214		-0.151278	0.646522	0.734936		-1.16628	0.002429	0.00572957		0.548415	0.0975814	0.149843		1.74323	2.57273e-07	9.4647e-07		-0.34589	0.294616	0.402288		0.861974	0.000611175	0.00210278		0.309411	0.216195	0.474266		0.0597407	0.81081	0.899526		0.31622	0.206412	0.376566		1.0456	3.45131e-05	0.000216779		0.259269	0.30005	0.539336		0.202734	0.418725	0.730239		0.0655524	0.793191	0.899075		-0.156906	0.531328	0.755375		-0.057188	0.819711	0.921921		0.0452227	0.902783	0.978087	-0.323968	0.385545	0.877782
RSc2700		hypothetical protein	X	9	-0.707621	0.00301668	0.00895038	0	0.0643675	0.783019	0.853261	0	1.87861	8.90384e-13	1.1033e-11	0	-0.725986	0.0026434	0.00815061	0	-1.21943	6.67477e-06	2.51253e-05	0	-0.270582	0.247798	0.368582	0	0.329586	0.20093	0.498587	0	-0.480817	0.0491658	0.222152	0	-0.232879	0.319174	0.552318	0	0.914069	0.000347486	0.00773233	1	0.502946	0.0478289	0.174852	0	-0.0668991	0.796887	0.846366	0	0.104509	0.653508	0.733592	0	0.617807	0.00893173	0.0315212	0	-0.161113	0.49275	0.60132	0	-0.0114089	0.96471	0.975778	0	0.180037	0.432276	0.525736	0	0.83295	0.000282984	0.000641047	0	-0.263825	0.254902	0.357384	0	0.801974	1.13358e-05	6.13484e-05	0	0.664119	0.000271435	0.00785437	1	0.211355	0.241747	0.41021	0	0.337153	0.0683694	0.175243	0	0.417278	0.0242781	0.0616309	0	0.0933342	0.617939	0.800985	0	0.0727877	0.703849	0.892043	0	-0.0354932	0.848482	0.92519	0	-0.242887	0.205797	0.459238	0	-0.294828	0.129614	0.351571	0	0.719489	0.00485313	0.100853	0.110075	0.672706	0.958453
RSc2701		hypothetical protein	X	9	-0.243266	0.334057	0.457809	0	0.168175	0.502672	0.625616	0	1.44652	3.87364e-07	1.85436e-06	0	-0.667475	0.00926074	0.0240187	0	-0.865305	0.00258083	0.00563079	0	-0.193428	0.441451	0.574697	0	0.429971	0.121535	0.378144	0	0.269156	0.288149	0.591471	0	0.40575	0.103786	0.287252	0	1.37241	5.74799e-07	0.000117715	1	0.726492	0.00814449	0.0492292	0	0.800579	0.00352071	0.00826981	0	0.543052	0.0298574	0.0525745	0	1.10166	1.30865e-05	0.000120095	0	-0.0448907	0.858334	0.905509	0	-0.119937	0.6687	0.735059	0	0.3786	0.127129	0.188984	0	1.16959	2.86917e-06	8.89584e-06	0	-0.0309522	0.901245	0.929715	0	1.09258	9.09999e-09	1.00784e-07	0	0.80119	2.43801e-05	0.0017688	1	0.474229	0.0117144	0.0440479	0	0.73413	0.00011485	0.00105396	0	0.889271	3.0048e-06	2.50367e-05	0	0.211634	0.271596	0.511324	0	0.216302	0.266928	0.604087	0	0.189945	0.320254	0.547695	0	-0.226464	0.248827	0.511552	0	-0.246923	0.211698	0.469823	0	0.47584	0.0869664	0.401553	-0.0194054	0.945165	0.993612
RSc2702	cspA	cold shock-like transcription regulator protein			-0.239031	0.821625	0.882607		0.61872	0.519038	0.640551		1.67274	0.209901	0.284144		0.673468	0.483088	0.597797		-1.06424	0.34509	0.422047		-0.320624	0.761703	0.844117		0.293924	0.786326	0.928512		0.473325	0.663509	0.857786		-0.330733	0.754314	0.887741		0.0822014	0.945566	0.975712		0.527014	0.585413	0.788441		0.0920026	0.931926	0.951412		-0.205531	0.846604	0.890147		0.711998	0.516773	0.66603		0.52846	0.581532	0.680596		-0.732872	0.522836	0.608081		0.588802	0.493193	0.582907		0.896945	0.293015	0.358446		0.132669	0.886056	0.917812		0.916687	0.315222	0.428804		0.114432	0.912836	0.959407		0.0926867	0.920687	0.96		0.167818	0.872867	0.926376		0.815991	0.388785	0.539194		0.168713	0.872244	0.937007		0.524805	0.62267	0.849029		0.204911	0.834609	0.918878		0.278475	0.791819	0.907653		0.395343	0.709242	0.864355		-0.162111	0.891746	0.977461	-0.183063	0.877436	0.987641
RSc2703		hypothetical protein	X	9	-0.190699	0.518033	0.634611	0	-0.0417685	0.887506	0.926951	0	1.40646	2.87985e-05	9.79889e-05	0	-0.849581	0.00529639	0.0149302	0	-0.32152	0.328261	0.404416	0	-0.381867	0.196923	0.310609	0	-0.28404	0.394761	0.694144	0	-0.0395213	0.895409	0.966519	0	-0.376983	0.202652	0.429684	0	0.164818	0.618883	0.808405	0	0.273448	0.399333	0.644495	0	0.182631	0.574173	0.67058	0	0.610692	0.0366967	0.0629427	0	1.37059	3.56861e-06	3.87612e-05	1	-0.150542	0.610806	0.706069	0	0.120205	0.711612	0.77177	0	0.636165	0.0280917	0.0510933	0	0.742548	0.0105882	0.0178806	0	-0.269365	0.358167	0.469434	0	0.906659	4.34759e-05	0.00020126	0	0.325869	0.146159	0.384483	0	0.433568	0.0476207	0.126094	0	0.646008	0.00371313	0.019045	0	0.221072	0.328872	0.477613	0	0.0763126	0.736725	0.876505	0	-0.354155	0.136976	0.440143	0	-0.100403	0.656831	0.81631	0	-0.687554	0.00405202	0.036948	0	-0.214405	0.361259	0.627242	0	0.483305	0.137649	0.48767	0.265216	0.41702	0.888319
RSc2704		hypothetical protein	X	5	-0.130456	0.576719	0.686954	0	0.199987	0.390096	0.516533	0	2.19966	3.11619e-17	7.18869e-16	0	-0.57517	0.0175425	0.0408243	0	-0.999357	0.000170364	0.00047757	0	-0.188554	0.41942	0.552164	0	-0.534835	0.0471482	0.218332	0	-0.908915	0.000406452	0.00792267	-1	-0.897613	0.00020305	0.00388266	0	-0.152245	0.569897	0.774179	0	-0.495697	0.0597331	0.203227	0	-0.703134	0.0090354	0.019205	0	-0.907586	0.000198982	0.00054467	0	0.420631	0.0786939	0.175344	0	0.518849	0.0240436	0.0511919	0	-0.339551	0.190809	0.265959	0	0.608149	0.00709039	0.0152318	0	1.72373	2.92374e-14	2.64928e-13	0	0.131932	0.563613	0.6624	0	0.7555	0.00220189	0.00646489	0	0.0887586	0.72268	0.882596	0	0.335747	0.167556	0.319126	0	0.443333	0.0734735	0.184735	0	0.212435	0.397346	0.546124	0	-0.0239653	0.924286	0.963351	0	-0.522576	0.0479546	0.254904	0	-0.902807	0.000527045	0.00739879	0	-0.8193	0.0019841	0.02227	0	-0.684704	0.0100816	0.0686719	0	0.351683	0.171825	0.535599	-0.0142207	0.956737	0.996008
RSc2705		hypothetical protein			-0.0504691	0.860374	0.903492		0.492692	0.0809199	0.147124		1.45887	1.80344e-05	6.39597e-05		-0.800696	0.00950731	0.0245822		-0.653721	0.0389488	0.0640529		-0.124724	0.6636	0.76683		0.0979822	0.759068	0.914555		-0.425217	0.17487	0.457193		-0.553932	0.0599766	0.199354		0.15709	0.62755	0.814433		0.236705	0.442199	0.681944		-0.281956	0.380467	0.484607		-0.430239	0.144838	0.208947		0.551388	0.0621542	0.14758		0.132508	0.64331	0.732445		0.0834062	0.787985	0.836382		0.34413	0.210623	0.290437		1.0154	0.000193515	0.000449717		0.0773823	0.781137	0.841546		0.684368	0.00948724	0.0232276		0.331489	0.215	0.472683		0.476703	0.0616416	0.15354		0.430007	0.106986	0.238668		0.516361	0.0528174	0.114694		0.701995	0.00749001	0.0525876		-0.109876	0.702397	0.891583		-0.0519912	0.847282	0.924893		-0.387787	0.178586	0.423296		-0.0523238	0.85328	0.934185		0.507931	0.102408	0.432793	0.237015	0.455251	0.898533
RSc2706	tISRso12b	ISRSO12-transposase ORFB protein	X	3	-1.97711	0.000145872	0.000609293	-1	-0.808307	0.0905427	0.161582	0	1.95873	0.000132731	0.000399464	0	-3.29762	1.22644e-07	9.63715e-07	-1	-2.90522	9.6518e-07	4.31074e-06	-1	-2.46792	4.83562e-06	2.88474e-05	-1	-0.360664	0.489704	0.764935	0	-1.15366	0.0270557	0.151856	0	-0.667617	0.148061	0.355672	0	-0.0853059	0.866749	0.948408	0	-0.56214	0.264852	0.516723	0	-1.66961	0.00323212	0.00763832	0	-1.52216	0.00236084	0.00530504	0	0.0562963	0.906649	0.94931	0	-1.13211	0.0201589	0.044097	0	-1.42514	0.0084437	0.0174459	0	-0.427453	0.335126	0.428624	0	0.42609	0.326843	0.395119	0	-1.53267	0.00126627	0.00388061	0	0.108325	0.794734	0.858162	0	-0.152583	0.717378	0.879117	0	-0.530719	0.196722	0.355521	0	-0.580885	0.186892	0.35159	0	-0.398056	0.36114	0.512428	0	-0.921451	0.0428949	0.167097	0	-2.12222	0.000124997	0.00508727	-1	-1.42393	0.00207634	0.0201556	-1	-2.3704	1.54247e-05	0.000547632	-1	-2.6051	6.59612e-06	0.000292214	-1	-0.239146	0.638815	0.881066	-0.776353	0.150627	0.756748
RSc2707	tISRso12a	isrso12-transposase orfa protein	X	3	-1.6808	4.92185e-05	0.00023068	0	-1.80454	2.92924e-05	0.000142882	-1	0.229949	0.656675	0.721683	0	-2.15081	2.22604e-06	1.42972e-05	-1	-2.33063	3.46938e-07	1.6825e-06	0	-2.2367	3.03079e-07	2.2749e-06	-1	-0.605007	0.150581	0.421567	0	-1.61725	0.000452976	0.00852432	-1	-1.57465	9.78927e-05	0.00233818	-1	-0.195697	0.64213	0.822744	0	-0.74926	0.0668538	0.218034	0	-1.57569	0.000498105	0.00141045	0	-1.49574	0.000252829	0.000683222	0	-0.970762	0.0270092	0.0778391	0	-1.41398	0.000525127	0.00179407	0	-2.69837	6.16353e-08	4.24608e-07	-1	-1.59221	3.18933e-05	0.000121649	0	0.378406	0.264546	0.329227	0	-1.57924	4.14867e-05	0.000181265	0	-0.144165	0.671238	0.760145	0	-0.84148	0.0209996	0.119459	0	-0.681063	0.0388709	0.108549	0	-0.727202	0.0452041	0.130053	0	-0.619358	0.085631	0.169234	0	-0.517671	0.143885	0.355709	0	-0.978773	0.013636	0.1181	0	-1.58523	4.19852e-05	0.00116766	-1	-1.32855	0.000918575	0.0122297	-1	-1.85841	2.1735e-05	0.000735173	-1	-0.993506	0.0259412	0.237197	-2.63991	1.30912e-06	0.000940507
RSc2708		putative transcription regulator protein			-0.583452	0.00757565	0.0200938		-1.16493	2.12995e-07	1.53218e-06		-1.45841	1.58409e-06	6.8381e-06		-0.504908	0.0213328	0.0481519		-0.744966	0.00245337	0.00537136		-0.908334	3.74633e-05	0.000184167		-0.573237	0.0207329	0.130428		-0.450212	0.042821	0.203349		0.0416624	0.846465	0.928434		-0.651854	0.00975673	0.070964		-0.12337	0.609754	0.800593		-1.33224	2.14259e-07	1.19193e-06		-1.21614	6.08592e-08	3.19813e-07		-0.617183	0.00627945	0.0234616		-1.07239	1.53013e-06	9.30472e-06		-1.71582	4.12574e-11	5.11043e-10		-1.55558	3.28987e-12	4.4002e-11		-0.239911	0.265676	0.330224		-0.833705	0.000134283	0.000530903		-0.462983	0.0209233	0.045839		-0.741305	0.000234958	0.00721596		-0.186918	0.336446	0.519189		-0.273992	0.167482	0.326486		-0.0282968	0.886063	0.925632		-0.394732	0.0479038	0.17896		-0.44206	0.0288955	0.190581		0.0234007	0.904787	0.952844		-0.0785073	0.691807	0.859351		-0.121252	0.542188	0.76466		-0.516346	0.0376763	0.2798	-0.615036	0.0133717	0.364467
RSc2709		D-threo-3-hydroxyaspartate dehydratase			0.496829	0.0668313	0.126637		0.1855	0.512773	0.634375		-0.802793	0.122845	0.181596		0.052652	0.855362	0.912838		0.105248	0.715752	0.766017		-0.0339272	0.904214	0.936439		-0.285629	0.3812	0.681499		0.493305	0.091153	0.319671		-0.17779	0.533084	0.733082		-0.0530009	0.873761	0.951743		0.240055	0.417608	0.66084		0.196425	0.517085	0.618558		0.0591453	0.835139	0.882706		0.0889822	0.778203	0.860106		-0.0155532	0.956802	0.969526		-0.627618	0.0480638	0.0815771		-0.755463	0.00830282	0.0176032		0.389053	0.145279	0.194569		0.054947	0.839668	0.881748		0.206093	0.484909	0.598043		-0.479872	0.129058	0.359324		0.120414	0.664973	0.80446		0.393543	0.175147	0.335933		0.685135	0.0157244	0.043038		-0.0997311	0.743943	0.88188		-0.205267	0.527203	0.799025		0.134574	0.641123	0.805589		-0.155776	0.617831	0.815629		0.0991426	0.746727	0.883309		-0.0319639	0.920925	0.978087	0.155712	0.618054	0.949425
RSc2710		lipoprotein			0.799321	0.0488967	0.0978517		0.228748	0.595923	0.709157		-0.186901	0.791524	0.834327		0.0617221	0.889125	0.93696		0.157227	0.721589	0.771116		0.265436	0.526863	0.652609		-0.576524	0.261949	0.567697		0.0254689	0.956668	0.986585		0.137877	0.744635	0.887203		-0.520022	0.335765	0.584278		0.727155	0.0956073	0.277465		-1.65609	0.00400287	0.00925962		-0.773011	0.100637	0.152763		0.159897	0.737918	0.834134		0.0826758	0.849207	0.899845		0.027943	0.950849	0.966219		-1.27355	0.00542283	0.0120457		0.959899	0.0147462	0.0242428		0.430432	0.28911	0.396384		0.479351	0.184555	0.279034		-0.520888	0.210503	0.468139		0.57734	0.0784004	0.182971		0.583584	0.102963	0.232596		0.794769	0.0230447	0.059069		-0.432808	0.294668	0.532338		-0.448137	0.314159	0.648796		-0.157091	0.678532	0.831317		-0.422268	0.317281	0.584078		0.14491	0.713314	0.865127		0.19151	0.689516	0.898206	0.289801	0.538266	0.921667
RSc2711	recG	ATP-dependent DNA helicase protein			-0.710792	0.0027317	0.00820163		-0.795919	0.000903871	0.00306926		-2.10091	1.46007e-08	8.9874e-08		0.135089	0.561727	0.66989		0.629296	0.0124054	0.0229027		-0.516284	0.0280085	0.063391		-0.264005	0.31685	0.621215		0.0300762	0.899065	0.967594		0.401712	0.081178	0.242425		-0.801654	0.00364041	0.0363556		-0.0937174	0.717293	0.860306		0.169206	0.511697	0.613281		0.370734	0.10899	0.163909		-0.656951	0.00802007	0.0287272		-0.952323	7.68741e-05	0.000327072		-0.47412	0.0706652	0.113975		-0.785058	0.000783728	0.00215847		-1.19783	6.08958e-07	2.10768e-06		-0.502519	0.0312526	0.0625493		-0.906108	0.000139856	0.000576229		-0.618951	0.00783218	0.0637527		-0.285362	0.204661	0.364344		-0.611697	0.00880284	0.0376319		-0.337011	0.143823	0.252721		-0.70358	0.0027148	0.0248293		-0.190058	0.413834	0.725007		0.297211	0.185137	0.391143		0.1432	0.529593	0.754451		0.262347	0.249564	0.519432		-0.420495	0.114746	0.452334	-0.0896514	0.732044	0.966916
RSc2712	queA	S-adenosylmethionine:tRNA ribosyltransferase- isomerase	X	1	2.64379	6.15075e-22	1.9702e-20	0	2.85721	1.39119e-25	6.8591e-24	0	2.36881	1.4346e-09	1.04711e-08	0	3.12267	5.16178e-31	5.08992e-29	1	3.34713	2.8862e-34	4.14706e-32	1	3.1673	1.00151e-32	1.04929e-30	1	0.201087	0.603442	0.832502	0	0.328456	0.387881	0.687091	0	0.5022	0.129577	0.328462	0	0.470206	0.232021	0.469752	0	0.383301	0.280173	0.532871	0	1.9372	2.89526e-10	2.86056e-09	0	2.29995	3.9997e-16	8.14352e-15	0	0.174009	0.66816	0.785088	0	2.63861	1.33257e-21	5.8274e-20	0	3.1609	8.98443e-30	8.52504e-28	1	2.70572	4.76991e-24	2.39879e-22	1	2.98215	4.41549e-29	1.59752e-27	0	2.98473	2.43522e-29	1.36075e-27	1	-0.622158	0.123034	0.202203	0	0.515126	0.138837	0.372065	0	-0.171384	0.620892	0.769544	0	-0.0671536	0.85967	0.918735	0	0.644012	0.062154	0.130736	0	0.0421081	0.910818	0.958292	0	0.129202	0.74233	0.906552	0	0.532742	0.111765	0.284816	0	0.358936	0.326023	0.591308	0	-0.0931956	0.814741	0.917692	0	0.351628	0.359391	0.720266	0.501317	0.181134	0.776451
RSc2713	tgt	queuine tRNA-ribosyltransferase	X	1	4.71984	9.96844e-77	1.25328e-73	1	4.74507	2.94768e-77	3.70597e-74	1	4.27164	4.05163e-48	2.03757e-45	1	4.5933	3.52169e-72	5.90353e-69	1	4.61841	2.26453e-68	1.89805e-65	1	4.70332	2.73571e-76	2.75158e-73	1	0.594241	0.0952468	0.327925	0	0.202838	0.586812	0.83038	0	0.454515	0.159678	0.372626	0	0.0284784	0.943314	0.975113	0	0.908934	0.00522671	0.0350469	0	3.5982	2.29585e-39	7.6972e-37	1	3.38683	4.49805e-38	7.80024e-36	1	1.06385	0.00193422	0.00885096	0	4.33577	2.89186e-64	2.90863e-61	1	4.83124	1.98745e-74	4.99744e-71	1	4.67861	4.59369e-76	7.70056e-73	1	4.83793	5.70498e-81	7.17259e-78	1	4.74605	4.13502e-78	6.93167e-75	1	0.146269	0.735647	0.813845	0	0.247696	0.56407	0.782631	0	-0.400867	0.346638	0.528562	0	0.1013	0.81651	0.900716	0	0.0470867	0.914007	0.942646	0	-0.175363	0.696728	0.850425	0	0.33914	0.445571	0.749593	0	0.529279	0.199649	0.408385	0	-0.175082	0.701305	0.863649	0	0.255947	0.562117	0.776608	0	0.709117	0.045173	0.30371	0.40276	0.273631	0.836
RSc2714	yajC	preprotein translocase subunit YajC			-0.676609	0.0619904	0.118943		0.0794993	0.824555	0.886579		1.24172	0.00222531	0.00519677		-0.791787	0.0303551	0.0649877		0.159708	0.688303	0.74372		-0.388344	0.280213	0.406701		0.306484	0.44231	0.731629		-0.566664	0.122628	0.378298		-0.54603	0.130196	0.329275		0.11944	0.766977	0.899937		-0.71619	0.081828	0.25156		1.13001	0.00391256	0.00907578		1.18717	0.000969515	0.00235086		-0.317955	0.385584	0.558176		-0.510382	0.157967	0.245417		1.6432	2.98507e-05	0.000112113		1.2173	0.00075166	0.00208155		-0.878582	0.0154389	0.025266		-0.181673	0.611607	0.705937		0.267716	0.214015	0.314642		-0.0971817	0.654714	0.839503		-0.689599	0.00144786	0.00870105		-0.803455	0.000372763	0.00295261		-0.736669	0.00112206	0.00454087		0.145736	0.500195	0.72249		0.0447057	0.838959	0.943915		-0.309638	0.153903	0.351317		-0.123267	0.574056	0.784099		-0.473302	0.0353103	0.16084		0.364697	0.361043	0.720796	-0.0430402	0.914985	0.989554
RSc2715	secD	TRANSMEMBRANE PROTEIN-EXPORT MEMBRANE PROTEIN SECD			-0.352087	0.162304	0.259284		-0.142337	0.57198	0.689144		-0.823917	0.0119089	0.0234036		0.285255	0.25498	0.367104		1.16806	1.73004e-05	6.03772e-05		-0.117457	0.639033	0.748415		0.204402	0.463767	0.74784		-0.540013	0.0369157	0.184542		-0.20518	0.413182	0.639723		-0.3201	0.264805	0.507828		-0.425521	0.133036	0.340305		2.10623	1.11519e-14	2.3967e-13		1.83888	3.46779e-13	4.33231e-12		-0.438803	0.091725	0.196208		-0.448231	0.0766447	0.135482		0.89382	0.00105942	0.00271413		0.633544	0.0107292	0.0219694		-0.542223	0.0312502	0.0480603		0.055914	0.822033	0.869401		-0.552004	0.0262874	0.0557841		-0.14061	0.565077	0.782944		-0.877348	0.000351859	0.00283812		-0.925491	0.000235379	0.00199039		-0.901736	0.000346623	0.00165099		-0.21479	0.380867	0.621656		-0.41107	0.0995368	0.376061		-0.26681	0.274	0.496254		0.0233377	0.923964	0.970492		-0.369632	0.136168	0.362776		-0.0461828	0.869934	0.970689	0.0166414	0.952833	0.995151
RSc2716	secF	TRANSMEMBRANE PROTEIN-EXPORT MEMBRANE			0.0288188	0.916778	0.943803		0.230566	0.403278	0.529526		0.839458	0.0106056	0.0210918		0.447341	0.104639	0.18034		1.10534	0.000194166	0.000537404		0.578465	0.0343598	0.0753906		0.425469	0.16293	0.442906		-0.160907	0.571966	0.823906		-0.349951	0.207933	0.435706		0.372313	0.226887	0.465347		-0.18954	0.538978	0.760954		2.18736	1.67385e-13	2.84384e-12		2.02727	2.32057e-13	2.99235e-12		-0.133918	0.641124	0.769393		0.248799	0.366256	0.481795		1.70317	9.07873e-09	7.49704e-08		1.53197	2.0984e-08	1.54507e-07		0.440673	0.106047	0.146393		0.89614	0.000980439	0.00309907		0.24584	0.374683	0.4923		0.312892	0.256029	0.518577		-0.68895	0.0132067	0.0479635		-0.324219	0.24943	0.428352		-0.512734	0.072148	0.147418		0.119211	0.667593	0.838424		0.132652	0.636433	0.856217		-0.376423	0.177571	0.381511		0.0684848	0.806013	0.914599		-0.0913109	0.745818	0.883057		0.525636	0.0843349	0.395485	0.268859	0.381463	0.877179
RSc2717		signal peptide protein	X	5	-1.17157	1.47062e-09	1.46451e-08	0	-1.0355	8.6721e-08	6.75108e-07	0	0.418355	0.0534764	0.0874009	0	-1.35994	3.55056e-12	5.34604e-11	0	-1.27236	1.0372e-08	6.87233e-08	0	-1.19717	6.39875e-10	7.2151e-09	0	-0.130927	0.540654	0.797681	0	-0.489624	0.0108305	0.0819047	0	-0.944919	9.07484e-07	7.48154e-05	-1	-0.172304	0.422818	0.665525	0	-1.55996	5.28113e-12	3.31985e-10	-1	-0.553947	0.0105164	0.0219631	0	-0.5908	0.00201409	0.00458735	0	0.00752588	0.968614	0.983676	0	-0.395289	0.0381549	0.0759323	0	-0.711448	0.00107104	0.00273693	0	0.485807	0.0103678	0.0213251	0	-0.522974	0.00606344	0.0107066	0	-1.12303	5.64065e-09	4.70429e-08	0	-0.427822	0.026955	0.0567438	0	-0.057213	0.765774	0.907163	0	-0.311153	0.104417	0.225598	0	-0.443932	0.0215124	0.073719	0	-0.499255	0.00988513	0.0291088	0	0.0316958	0.868894	0.936423	0	-0.181269	0.34742	0.676275	0	-0.685709	0.000391323	0.00591831	0	-0.45096	0.0196246	0.108218	0	-0.538282	0.00550524	0.0460856	0	-0.529815	0.0147564	0.173695	-0.707072	0.00121368	0.115244
RSc2718		signal peptide protein	X	5	-1.32022	1.89775e-13	2.96391e-12	0	-1.48005	3.07878e-16	6.53298e-15	0	-0.969662	7.47135e-06	2.86165e-05	0	-1.609	1.08455e-18	3.51885e-17	0	-2.17601	2.65414e-24	1.64786e-22	0	-1.83108	1.31548e-23	5.90675e-22	-1	-0.185066	0.348076	0.652918	0	0.134254	0.444567	0.736224	0	-0.492635	0.0050004	0.036445	0	-0.0912036	0.643911	0.823575	0	-1.11389	4.67024e-08	1.65399e-06	0	-0.897082	9.05764e-06	3.70031e-05	0	-0.723052	4.32262e-05	0.000134437	0	0.0161483	0.927028	0.960713	0	-0.765054	1.52056e-05	7.57867e-05	0	-2.05959	5.45192e-22	2.34339e-20	0	-0.662375	0.000158279	0.000514534	0	-1.11041	4.13027e-10	2.28254e-09	0	-2.03233	1.38001e-28	7.30532e-27	-1	-0.51962	0.00225742	0.00658929	0	-0.172708	0.30514	0.572496	0	-0.188636	0.25995	0.431468	0	-0.226549	0.179218	0.341723	0	-0.589547	0.000525002	0.00236558	0	-0.303468	0.0724727	0.233161	0	-0.452688	0.0078579	0.082814	0	-0.604928	0.000354056	0.00545472	0	-0.685146	5.92888e-05	0.00163077	0	-0.762395	8.68958e-06	0.000353659	0	-0.342406	0.0845389	0.395485	-0.337326	0.08909	0.657978
RSc2719		putative cytochrome B-561 transmembrane protein			-0.342539	0.0953109	0.169311		-0.597791	0.00386662	0.0110359		-1.07644	3.87219e-05	0.000129047		-1.46313	7.01275e-12	1.01634e-10		-1.90421	1.31259e-14	2.46306e-13		-1.29318	7.79272e-10	8.64965e-09		-0.0395818	0.863336	0.953599		-0.0173791	0.932905	0.977497		-0.118744	0.561635	0.753994		0.262923	0.251032	0.492114		-0.869948	0.000235538	0.00293926		-0.867534	0.000244574	0.000741388		-0.882959	2.22108e-05	7.26728e-05		0.00578127	0.97773	0.98874		-0.739919	0.000362099	0.00128329		-1.40267	6.56699e-09	5.54118e-08		-0.140434	0.491073	0.581357		-0.552024	0.00722914	0.0126103		-1.2333	3.45119e-09	2.96684e-08		-0.16807	0.370471	0.487856		0.137711	0.458366	0.704194		0.420552	0.0225124	0.0728489		-0.109596	0.556837	0.71825		0.0993255	0.59363	0.72463		0.576231	0.00189157	0.0193043		0.438606	0.0185703	0.145255		0.315314	0.0884037	0.247866		0.135343	0.46752	0.709859		0.322307	0.0838182	0.267047		0.353797	0.120597	0.466408	0.118523	0.60475	0.947631
RSc2720	purB	adenylosuccinate lyase			0.69775	0.00429831	0.0122402		1.14196	2.78874e-06	1.67558e-05		0.233136	0.477891	0.560082		0.695663	0.00473846	0.0135089		1.63433	2.9763e-10	2.71156e-09		0.769807	0.00157663	0.00534649		-0.0763571	0.786132	0.928512		-0.418953	0.117977	0.369892		0.0791679	0.749626	0.887741		0.31814	0.25567	0.497831		0.143197	0.599094	0.793974		2.15181	1.26386e-16	3.63196e-15		2.15974	6.86212e-19	2.04199e-17		-0.116574	0.662847	0.782318		0.248926	0.316447	0.431277		1.84629	1.28686e-12	1.97909e-11		1.06911	8.49111e-06	3.70997e-05		0.389043	0.111078	0.152745		0.879207	0.000266165	0.000974195		-0.366466	0.136039	0.219539		0.106011	0.655874	0.839503		-0.192653	0.408458	0.590283		-0.63577	0.0113812	0.0456525		0.102	0.670308	0.783277		0.269055	0.255616	0.491215		-0.0602385	0.807887	0.928751		0.37359	0.107904	0.279744		0.274139	0.250184	0.513386		0.0551484	0.820765	0.922279		0.644368	0.0176725	0.192787	0.108628	0.697496	0.961976
RSc2721		putative glutathione S-transferase protein	X	5	-1.26356	7.30288e-07	4.8466e-06	0	-1.18981	3.76836e-06	2.21133e-05	0	-0.495473	0.137667	0.200442	0	-0.765578	0.00227378	0.00710681	0	-0.280542	0.287759	0.362965	0	-0.777182	0.00162214	0.00546605	0	-0.653878	0.0194796	0.125856	0	-1.41015	3.10922e-07	3.47472e-05	-1	-0.949369	0.000134595	0.00290505	-1	-1.16658	8.95946e-05	0.00331302	-1	-1.39517	1.20675e-06	3.12823e-05	-1	-1.13997	6.56976e-05	0.00022339	0	-1.4601	1.92859e-08	1.11738e-07	0	-2.08781	5.99622e-12	3.0155e-10	-1	-0.916119	0.00026516	0.000976201	0	-0.426726	0.112299	0.169614	0	-0.400249	0.0916068	0.141696	0	-1.58264	6.59814e-10	3.55268e-09	0	-1.01453	3.41769e-05	0.000151833	0	-2.45259	3.58255e-17	1.36903e-15	-1	-0.420558	0.0844234	0.281972	0	-1.09067	7.41456e-06	0.000128879	0	-1.07525	2.59356e-05	0.000310607	0	-1.82529	2.71232e-11	6.56574e-10	-1	-0.341657	0.160661	0.377592	0	-0.824282	0.00143317	0.027176	-1	-0.6686	0.00614238	0.0427612	0	-0.319264	0.192823	0.440905	0	-0.402391	0.104786	0.305866	0	-0.251682	0.357411	0.71868	-0.620124	0.0270183	0.470825
RSc2722		putative signal peptide protein			-0.0858706	0.646966	0.746483		-0.261874	0.165583	0.264523		-0.805036	0.000924918	0.00233387		0.127468	0.496941	0.610285		0.421445	0.0400542	0.0655919		0.0151371	0.935473	0.956742		0.220048	0.291156	0.59943		0.655097	0.000500969	0.0091948		0.342855	0.0656817	0.210428		0.314038	0.133428	0.343404		0.342956	0.0968116	0.279647		1.00731	8.31133e-07	4.13838e-06		0.91374	9.74703e-07	4.08822e-06		0.850981	6.55344e-06	6.61792e-05		-0.0124539	0.947083	0.963728		0.291176	0.158443	0.226752		0.0575197	0.756653	0.814646		-0.364911	0.0518266	0.0760759		-0.21163	0.256632	0.358899		0.465392	0.00504629	0.0133237		0.168035	0.312139	0.577655		0.468657	0.00417318	0.0198395		0.553462	0.000821919	0.00572257		0.227858	0.17127	0.289459		0.344346	0.038003	0.15358		0.401122	0.0164844	0.133467		0.470415	0.00431737	0.0331994		0.133979	0.423031	0.674733		0.350202	0.0359916	0.162612		0.114827	0.583924	0.853116	0.519147	0.0120924	0.355631
RSc2723	trmU	tRNA (5-methylaminomethyl-2-thiouridylate)- methyltransferase			-0.60533	0.0021904	0.0067746		-0.364918	0.0642313	0.121664		-0.937222	0.0005368	0.00142382		-0.820961	4.59355e-05	0.000224281		-0.279756	0.194083	0.259587		-0.852472	1.83786e-05	9.6579e-05		0.0710261	0.743236	0.907879		-0.116798	0.558233	0.813657		0.13937	0.469987	0.687514		0.103997	0.634815	0.819005		0.0406656	0.84992	0.937736		0.524393	0.0135266	0.0274185		0.49268	0.0104984	0.0205995		-0.475156	0.0208359	0.063199		-0.899624	7.66416e-06	4.02328e-05		-0.0686765	0.749556	0.803316		-0.245574	0.202027	0.28105		-1.44268	1.28234e-12	9.654e-12		-0.697829	0.000356778	0.00126533		-0.463095	0.00887792	0.0219579		-0.179719	0.299957	0.567155		-0.261754	0.122326	0.252417		-0.546747	0.00204078	0.0118517		-0.599347	0.000767061	0.00328759		-0.114763	0.508046	0.727691		-0.138655	0.433046	0.740632		-0.00520477	0.975686	0.987921		-0.0901726	0.604715	0.805964		-0.296185	0.0947148	0.288759		0.0727918	0.738034	0.91305	-0.0773626	0.723613	0.965673
RSc2724		hypothetical protein	X	5	-0.821475	0.00102058	0.0034377	0	-1.24835	1.30369e-06	8.23652e-06	0	-2.98608	2.0885e-11	2.0743e-10	-1	-0.60397	0.0157873	0.0375031	0	-0.27034	0.317677	0.393923	0	-0.981522	9.24728e-05	0.000419716	0	-0.486111	0.0819258	0.300568	0	-0.0843841	0.735493	0.895906	0	0.408346	0.0902989	0.261737	0	-0.465446	0.100636	0.291329	0	-0.222814	0.413702	0.658597	0	-0.117602	0.666458	0.747795	0	-0.0325382	0.894007	0.917579	0	-0.960832	0.000301206	0.00180115	0	-1.37381	1.07781e-07	8.18775e-07	0	-0.876735	0.00175136	0.00429219	0	-1.41979	1.58954e-08	1.19665e-07	0	-2.31958	6.48075e-18	8.39992e-17	0	-1.1337	5.68625e-06	2.90316e-05	0	-1.27561	3.47678e-06	2.09696e-05	0	-0.496232	0.0600603	0.230292	0	-0.166273	0.516277	0.686815	0	-0.670414	0.0119327	0.0473339	0	-0.979612	0.000294155	0.00142719	0	-0.376775	0.152172	0.36765	0	-0.391243	0.142926	0.445991	0	0.0730139	0.776843	0.890488	0	0.11029	0.671565	0.844419	0	-0.100771	0.701393	0.86185	0	-0.212102	0.443555	0.781458	-0.163446	0.552711	0.929129
RSc2725		putative transcription regulator protein			-0.481687	0.0896495	0.161478		-0.572184	0.0498293	0.0979638		-0.911987	0.0594527	0.0957067		0.110802	0.687607	0.780758		0.0443699	0.875272	0.902181		0.0266964	0.921131	0.947314		-0.0307791	0.920151	0.974863		-0.076143	0.796896	0.923727		0.150298	0.573771	0.764167		-0.877618	0.0123182	0.0813229		0.205392	0.475504	0.713874		-0.285756	0.349626	0.452113		-0.15823	0.568632	0.660123		-0.2538	0.41597	0.587781		-1.05253	0.00053913	0.00183691		-0.181623	0.539343	0.62194		-0.291319	0.27253	0.361052		0.133081	0.613062	0.677562		-0.0498335	0.850339	0.88924		-0.191117	0.496457	0.609133		-0.623778	0.0342507	0.161807		0.251512	0.323196	0.505585		0.0873305	0.750932	0.856692		0.0528591	0.84844	0.906959		-0.116182	0.679376	0.841112		-0.329766	0.273924	0.610807		0.17977	0.497402	0.701803		0.174716	0.526776	0.752151		0.234092	0.4011	0.662238		-0.0658754	0.831113	0.952305	0.0102487	0.973233	0.996053
RSc2726		multidrug ABC transporter transmembrane protein	X	7	0.787119	0.0210217	0.0480319	0	0.714673	0.0410848	0.0833464	0	1.02622	0.045628	0.0758556	0	1.6578	2.70057e-07	2.04535e-06	0	1.8316	1.81706e-08	1.14368e-07	0	0.994698	0.00277827	0.00875433	0	-0.131793	0.752812	0.910946	0	0.617823	0.102084	0.34031	0	1.41367	1.07443e-05	0.000486785	1	0.0504862	0.908176	0.964893	0	0.292775	0.441547	0.681944	0	0.189589	0.628136	0.716303	0	0.783434	0.0226341	0.0412566	0	0.818743	0.0319606	0.0890964	0	0.669053	0.0547922	0.102762	0	0.980431	0.00502121	0.0109504	0	0.675814	0.0398232	0.0693939	0	1.18574	0.000233705	0.000535444	0	1.04802	0.00118418	0.00365801	0	0.508287	0.142244	0.227499	0	-0.299534	0.440314	0.691842	0	0.741657	0.0183313	0.0624477	0	0.0790915	0.831653	0.909405	0	0.555857	0.110833	0.206027	0	0.315704	0.379775	0.620481	0	0.156481	0.688583	0.883405	0	0.699402	0.0336354	0.135462	0	0.947228	0.00494856	0.042353	1	0.74568	0.0335056	0.155018	0	-0.218483	0.615218	0.872434	0.564582	0.144346	0.752644
RSc2727		multidrug resistance transmembrane protein			1.2164	0.000195902	0.000796947		1.08747	0.00119207	0.0039055		0.23992	0.682702	0.744945		1.32467	5.92422e-05	0.000283202		1.5293	3.5585e-06	1.40911e-05		1.26633	9.05883e-05	0.000411907		-0.212537	0.613131	0.838346		0.307743	0.430299	0.722283		0.656326	0.0540855	0.187038		-0.233245	0.602011	0.796504		0.261458	0.488628	0.723376		0.645302	0.0826992	0.1339		0.657653	0.057492	0.0930567		0.806499	0.0334537	0.0921856		0.886227	0.00893757	0.0219682		0.815318	0.0211671	0.0391791		1.09193	0.000576948	0.00163925		1.27648	6.37224e-05	0.000158801		1.17402	0.000230263	0.00085874		0.834835	0.0207446	0.0454674		-0.420959	0.31103	0.577314		0.778683	0.0224508	0.0727434		0.589121	0.112313	0.246921		1.01007	0.00458443	0.0151793		-0.216914	0.595415	0.788843		0.572423	0.141168	0.443633		0.775899	0.0282198	0.120846		0.587527	0.119011	0.333763		0.016111	0.96864	0.988778		0.232424	0.565293	0.847265	0.404356	0.302908	0.846353
RSc2728		hypothetical protein			-0.232541	0.574339	0.685092		-0.173871	0.678638	0.773542		-0.341362	0.593824	0.666743		0.54762	0.169602	0.265793		0.630842	0.124864	0.177988		-0.0521445	0.897774	0.932832		1.0476	0.0130964	0.0985956		0.433312	0.300025	0.603264		-0.459571	0.271957	0.505235		-1.09155	0.0394282	0.163026		-0.582631	0.202818	0.441728		1.33142	0.00117615	0.00305836		1.14861	0.00274983	0.00608933		0.516596	0.223656	0.37865		-0.435367	0.305872	0.419335		0.346814	0.417005	0.508359		0.892813	0.0175714	0.0338159		-0.284076	0.483474	0.554859		0.158917	0.683433	0.765987		0.52281	0.0842352	0.148271		-0.0919979	0.78174	0.916215		0.232287	0.425224	0.603879		-0.202217	0.55294	0.715387		0.191348	0.551486	0.689324		-0.306347	0.376583	0.617686		0.0176848	0.95973	0.987836		0.172044	0.577616	0.759335		0.296167	0.360347	0.622356		0.0565824	0.86835	0.942124		0.0701532	0.876957	0.972711	0.173622	0.701097	0.962811
RSc2729		putative ferrichrome-iron receptor protein			0.488155	0.127445	0.213712		0.423102	0.192941	0.299015		-0.647896	0.224778	0.30064		0.809954	0.0112249	0.0283811		1.53116	3.01438e-06	1.20984e-05		0.690112	0.0289509	0.0651712		0.946054	0.00633724	0.0601363		0.58958	0.077713	0.291221		0.164053	0.613107	0.793646		-0.618426	0.124791	0.32823		-0.656878	0.0792531	0.246525		2.13299	8.25513e-11	8.94721e-10		2.2738	1.24128e-13	1.71025e-12		1.10128	0.000808846	0.00416771		0.160753	0.624509	0.717372		1.21396	0.000281342	0.000827409		1.47398	1.35723e-06	6.79832e-06		0.619351	0.0487157	0.0719505		0.279517	0.377758	0.489878		0.296299	0.324239	0.437843		0.0969544	0.751329	0.899595		0.500728	0.0763015	0.179074		0.0330383	0.915073	0.952414		0.672486	0.0222605	0.0573821		-0.0251915	0.935591	0.96955		-0.141939	0.666039	0.873969		0.0325673	0.914277	0.95693		0.24156	0.431525	0.681455		0.16409	0.600306	0.801155		-0.125929	0.737076	0.912496	0.192031	0.600116	0.946831
RSc2730	pntAa	NAD(P) transhydrogenase alpha subunit	X	3	-2.70627	9.80796e-21	2.78668e-19	-1	-2.99478	4.73444e-24	1.98412e-22	-1	-3.22787	1.93483e-16	4.00422e-15	-1	-1.62563	4.15121e-09	3.99932e-08	0	-1.06294	0.000566781	0.00142588	0	-2.30311	4.41458e-16	1.00913e-14	-1	-0.914576	0.0030338	0.0362399	-1	-0.725317	0.0073504	0.0639536	0	0.327772	0.217161	0.445393	0	-1.16873	0.000198408	0.00542935	-1	-1.43368	5.35724e-06	0.000113677	-1	-2.03706	4.13895e-10	4.02607e-09	0	-1.69287	9.89242e-10	7.11717e-09	0	-1.66576	3.27609e-09	8.0609e-08	0	-2.5947	2.48366e-19	8.05828e-18	-1	-2.48322	8.19679e-14	1.50995e-12	-1	-2.13819	1.83699e-14	3.37162e-13	-1	-3.17049	7.71527e-27	2.28236e-25	-1	-2.73263	2.48853e-21	6.95267e-20	-1	-1.88268	7.95334e-11	1.26797e-09	-1	-1.01958	0.000261478	0.00762589	-1	-0.148449	0.587337	0.746569	0	-0.545958	0.048566	0.136761	0	-1.55399	5.00376e-08	6.64424e-07	-1	-0.697443	0.0120962	0.072002	0	-0.55732	0.0446213	0.24655	0	0.101265	0.712211	0.85315	0	0.185215	0.499659	0.728391	0	-0.129314	0.63871	0.828122	0	-1.22686	9.1244e-05	0.0111919	-0.959101	0.00191724	0.15788
RSc2731	panD	aspartate alpha-decarboxylase	X	3	-2.64456	1.26659e-26	5.89785e-25	-1	-2.12466	1.51267e-18	4.00379e-17	-1	0.11317	0.669767	0.734386	0	-2.18191	2.77176e-19	9.35517e-18	-1	-1.60695	1.24522e-09	9.98759e-09	0	-2.2132	3.36428e-20	1.12046e-18	-1	-0.241351	0.338264	0.643636	0	-0.780145	0.000707257	0.0116343	0	-0.404521	0.0705239	0.220289	0	0.194674	0.435823	0.677932	0	-1.07061	3.69324e-05	0.000610964	0	-0.570352	0.024979	0.0473677	0	-0.83435	0.000233277	0.00063311	0	0.267139	0.235792	0.39356	0	-1.28477	2.65776e-08	2.18754e-07	0	-1.5767	3.25765e-09	2.88428e-08	0	-0.999607	9.11539e-06	3.95866e-05	0	-2.36736	9.07302e-23	1.78934e-21	0	-2.1384	1.69885e-19	4.06834e-18	-1	-0.100824	0.641558	0.734089	0	0.319652	0.136213	0.368157	0	-0.0684771	0.748411	0.860645	0	0.114269	0.595304	0.746205	0	-0.478853	0.0285299	0.0702512	0	0.213004	0.322253	0.563724	0	-0.25384	0.245436	0.582386	0	-0.633231	0.00363272	0.0294739	0	-0.681148	0.00197174	0.0222309	0	-0.743309	0.000792584	0.0119252	0	-0.123191	0.624335	0.87672	-0.12892	0.608088	0.947631
RSc2732	pntAb	transmembrane NAD(P) transhydrogenase alpha subunit	X	3	-2.03337	7.75817e-24	2.84787e-22	-1	-2.00357	6.70326e-23	2.63365e-21	-1	-0.952884	0.000112414	0.000345134	0	-1.68306	3.87316e-17	1.09428e-15	-1	-1.7194	1.53189e-14	2.8323e-13	0	-1.72494	2.91699e-18	8.24131e-17	0	-0.288214	0.174326	0.460735	0	-0.0296648	0.875856	0.958373	0	-0.0792933	0.671484	0.837523	0	0.033176	0.875303	0.95224	0	-1.28132	6.39972e-09	2.7745e-07	0	-0.396914	0.0616359	0.103668	0	-0.648978	0.000640106	0.00161439	0	0.145005	0.446195	0.615054	0	-1.1567	2.45042e-09	2.36529e-08	0	-1.79257	2.62474e-15	5.76411e-14	0	-1.08942	9.70787e-09	7.58089e-08	0	-1.8466	1.17216e-20	1.90771e-19	0	-2.18498	1.02169e-27	4.98842e-26	-1	-0.166573	0.298706	0.410239	0	0.182804	0.247368	0.510626	0	0.19922	0.201222	0.3604	0	0.119597	0.450555	0.629958	0	-0.297507	0.0642626	0.134265	0	0.261709	0.098062	0.280462	0	-0.0989572	0.540029	0.806867	0	-0.188345	0.23534	0.451023	0	-0.210289	0.190835	0.438938	0	-0.337386	0.0375766	0.164718	0	-0.102662	0.627071	0.878178	-0.0105633	0.95993	0.996053
RSc2733	pntB	transmembrane NADP transhydrogenase subunit beta oxidoreductase protein			-1.33804	2.43116e-13	3.7162e-12		-0.977558	6.72813e-08	5.32009e-07		0.540112	0.00814488	0.0166379		-0.623286	0.000513025	0.00193694		-0.570588	0.0045242	0.00925262		-0.425028	0.0168257	0.0414581		-0.372037	0.0643258	0.260883		-0.0774892	0.664824	0.858603		-0.0748356	0.672239	0.838049		0.162889	0.412524	0.65655		-1.2842	7.2443e-10	3.31196e-08		-0.496121	0.0137883	0.0278815		-0.711498	7.29146e-05	0.000215445		-0.0345861	0.847201	0.910768		-0.313298	0.0782447	0.137681		-0.172468	0.38492	0.476789		1.19944	1.38592e-11	1.71585e-10		-1.13204	3.67075e-10	2.0557e-09		-0.428182	0.0156455	0.0347686		-0.139539	0.375285	0.492846		0.251327	0.106818	0.324277		0.0911001	0.556219	0.721542		0.0258071	0.868995	0.923415		-0.158058	0.314701	0.463159		0.270308	0.0831024	0.255535		0.112002	0.476415	0.769333		0.0133651	0.931658	0.963873		-0.0385381	0.806086	0.914599		-0.129072	0.412693	0.671414		-0.0198381	0.920705	0.978087	-0.0271803	0.891289	0.987641
RSc2734		response regulator transcription regulator protein	X	5	-1.52385	1.46455e-12	2.02899e-11	0	-0.889292	2.63207e-05	0.000130026	0	-0.286786	0.246963	0.325807	0	-1.9745	3.64552e-19	1.20883e-17	-1	-1.72038	4.67685e-12	5.8362e-11	0	-1.52007	1.54756e-12	2.44738e-11	0	-0.159506	0.496664	0.76755	0	-1.48115	1.1888e-11	5.43498e-09	-1	-1.04469	7.97546e-07	7.00793e-05	-1	-0.229742	0.331002	0.57839	0	-1.62712	6.31431e-11	3.48952e-09	-1	-0.958384	7.12071e-05	0.000240175	0	-1.37371	1.48744e-10	1.22228e-09	0	-1.42747	7.59713e-11	3.08113e-09	0	-1.51224	2.33398e-12	3.47266e-11	0	-1.03503	1.81459e-05	7.23678e-05	0	-0.108478	0.600907	0.684166	0	-1.376	1.12927e-10	6.7448e-10	0	-0.986281	2.7986e-06	1.52318e-05	0	-0.930071	9.37808e-07	6.53854e-06	0	0.0796141	0.666577	0.847355	0	-0.590053	0.0014368	0.00864499	0	-0.898741	1.9213e-06	3.58882e-05	0	-1.00651	1.13405e-07	1.37854e-06	0	0.0633634	0.731931	0.873223	0	-0.521271	0.00554045	0.0653964	0	-0.931549	7.22905e-07	4.25748e-05	0	-0.530157	0.0046262	0.0405582	0	-0.712353	0.000160154	0.00374243	0	0.295463	0.203252	0.579125	-0.372758	0.115004	0.707903
RSc2735	phcB	regulatory protein			-0.696613	1.21557e-05	6.46663e-05		-0.483024	0.00237274	0.00718827		0.171236	0.356857	0.441981		-0.991147	8.45576e-10	9.00933e-09		-0.929442	2.80973e-07	1.39902e-06		-0.457027	0.00385635	0.0117111		0.079435	0.651769	0.859849		-0.512717	0.0014422	0.0199802		-0.56608	0.000355132	0.00564522		0.101621	0.565882	0.771433		-0.777464	1.71618e-05	0.000313843		-0.226782	0.200362	0.284211		-0.246636	0.118323	0.175841		0.0313413	0.844318	0.908711		-0.322509	0.0414787	0.081324		-0.435699	0.0143441	0.0279057		-0.0260951	0.867474	0.900761		0.0412821	0.79219	0.83276		-0.304282	0.0527153	0.0978281		0.180556	0.297215	0.408695		0.458463	0.00793157	0.0642483		0.077781	0.650821	0.792851		0.0169273	0.922128	0.956756		0.215795	0.212391	0.342756		0.309573	0.0734293	0.23488		0.116101	0.50433	0.786739		-0.206056	0.234081	0.449141		0.0254611	0.88331	0.951344		-0.154554	0.375073	0.639761		0.281624	0.108478	0.440731	-0.0768929	0.664111	0.958014
RSc2736	phcS	transmembrane sensor histidine kinase transcription regulator protein			-1.18789	1.99539e-08	1.70054e-07		-0.673369	0.00128655	0.00417422		-0.283321	0.250941	0.329844		-1.0664	4.74143e-07	3.4759e-06		-0.545235	0.0199592	0.0349373		-0.728902	0.000477965	0.00186188		0.195184	0.397266	0.697087		-0.787353	0.00020431	0.00504835		-0.732113	0.000451708	0.00684229		-0.173922	0.457637	0.694683		-1.00072	2.98055e-05	0.000504687		0.31418	0.170883	0.249153		0.180909	0.380831	0.474529		-0.213919	0.307805	0.474832		-0.748588	0.000348233	0.0012394		0.160258	0.485606	0.576242		0.303008	0.141017	0.206515		-0.887411	2.16862e-05	5.87924e-05		-0.383845	0.0631884	0.114225		-0.303515	0.134672	0.217895		0.463189	0.021131	0.119798		-0.379951	0.0585606	0.148282		-0.377337	0.0625922	0.163879		-0.159465	0.430302	0.575111		0.146851	0.465487	0.693314		0.0227257	0.91069	0.968539		-0.384069	0.057279	0.186922		0.0435165	0.829161	0.928195		-0.225774	0.26571	0.53197		0.128637	0.578128	0.852751	-0.490617	0.0377792	0.509361
RSc2737	phcR	two component response regulator transcription regulator protein			-1.25625	1.96629e-15	3.54868e-14		-1.22059	1.4284e-14	2.66052e-13		-0.556742	0.00328948	0.00737529		-1.13028	9.403e-13	1.54535e-11		-0.832877	2.1592e-06	8.93715e-06		-0.881324	1.58435e-08	1.44604e-07		-0.0226519	0.895375	0.968145		-0.431686	0.00583341	0.0550398		-0.326133	0.0340326	0.138024		-0.365154	0.0376107	0.159166		-0.809321	4.60173e-06	0.000100182		-0.480345	0.00592232	0.0131262		-0.437049	0.00469681	0.0099203		-0.305972	0.0511548	0.126853		-1.05707	1.8816e-11	2.55056e-10		-0.870537	8.36888e-07	4.54014e-06		-0.337296	0.0275491	0.0501791		-0.933764	1.97495e-09	9.76598e-09		-0.789075	3.35432e-07	2.14072e-06		-0.424681	0.0168537	0.0378848		0.0717904	0.683237	0.857859		-0.37159	0.0343499	0.0999161		-0.288424	0.102954	0.232596		-0.211115	0.232483	0.367017		-0.15453	0.381239	0.621862		-0.134039	0.449889	0.751717		-0.344229	0.0510315	0.173196		-0.115801	0.512105	0.739215		-0.230528	0.193464	0.448785		-0.12186	0.481885	0.804047	-0.198045	0.253566	0.829988
RSc2738	phcQ	response regulator transcription regulator protein			-1.49119	6.52957e-13	9.46317e-12		-1.48867	8.03061e-13	1.21644e-11		-1.06028	1.45885e-05	5.2781e-05		-1.00938	8.44943e-07	5.99325e-06		-0.837549	0.000298211	0.000794335		-0.857869	2.52685e-05	0.000129405		0.0958359	0.670912	0.868919		-0.225096	0.26709	0.570358		-0.208728	0.300507	0.532693		-0.402233	0.0799635	0.254356		-0.577951	0.0119543	0.0650596		-0.175722	0.438842	0.544117		-0.199532	0.32275	0.412481		-0.216164	0.287511	0.452407		-1.09068	1.06373e-07	8.10531e-07		-0.872582	0.000170564	0.000528831		-0.620404	0.00214492	0.00525416		-0.998873	9.72437e-07	3.26809e-06		-1.22814	2.07726e-09	1.84894e-08		-0.240555	0.208907	0.308492		-0.0423036	0.824405	0.932069		-0.555955	0.0035917	0.0177318		-0.276618	0.148043	0.300834		-0.308605	0.106894	0.201018		-0.619529	0.00127284	0.0147156		-0.313931	0.102142	0.380354		-0.428259	0.025085	0.112725		-0.329416	0.0854455	0.26932		-0.418018	0.0295666	0.142331		-0.346449	0.130022	0.476824	-0.223793	0.325745	0.857225
RSc2739		hypothetical protein	X	5	-1.29282	0.00153696	0.00495472	0	-1.52606	0.000221795	0.000883142	0	-2.11216	9.36457e-05	0.000291606	0	0.567462	0.155991	0.248166	0	1.88441	1.64216e-05	5.755e-05	0	0.0869586	0.827205	0.883703	0	0.449538	0.309091	0.614553	0	-0.593735	0.142338	0.41329	0	0.205283	0.604719	0.78745	0	-0.765845	0.0963872	0.283555	0	0.220438	0.618844	0.808225	0	1.68793	0.00011109	0.000360434	0	1.75039	1.55561e-05	5.25046e-05	0	-0.649442	0.110825	0.22537	0	-1.31585	0.00130419	0.00403617	0	0.791677	0.0709254	0.114322	0	0.162375	0.681983	0.752455	0	-1.73822	2.60277e-05	6.95131e-05	0	-0.480936	0.22743	0.325391	0	-0.458153	0.181592	0.276056	0	-0.6316	0.0647991	0.240107	0	-1.22269	0.000379556	0.00304009	-1	-1.16238	0.000862131	0.00592834	0	-1.0112	0.00363987	0.0124717	0	-0.946875	0.00618215	0.0461408	0	-0.408289	0.233669	0.57033	0	-0.240567	0.476934	0.685284	0	0.152936	0.650853	0.835643	0	-0.110876	0.74479	0.882466	0	-0.89041	0.0536662	0.327931	-0.571489	0.210068	0.801987
RSc2740		hypothetical protein			-1.64362	0.00259496	0.00786147		-0.594036	0.247163	0.364618		-1.03314	0.179437	0.251852		-0.891243	0.0900469	0.159044		0.870229	0.0965187	0.142679		-0.221934	0.655584	0.761432		0.494301	0.360762	0.664813		-0.452322	0.393243	0.692685		-0.486988	0.33263	0.565324		0.501212	0.361681	0.607716		4.32511e-05	0.999835	0.999985		1.88142	0.000290849	0.000870124		2.06431	1.99954e-05	6.58957e-05		0.51912	0.306408	0.473694		-0.846551	0.102942	0.172106		1.40088	0.00716456	0.014994		1.10708	0.021563	0.0404327		-1.33618	0.0102559	0.0173894		-0.0682812	0.888701	0.919604		0.203702	0.618191	0.715372		0.314584	0.436755	0.689715		-0.601624	0.140462	0.280475		-1.19859	0.0093415	0.0391654		-0.0205673	0.960757	0.974274		0.208406	0.609812	0.796806		0.218566	0.603583	0.844477		-0.315012	0.449116	0.663796		-0.000952239	0.998103	0.998848		-0.15401	0.718269	0.865797		0.438865	0.420779	0.768055	-0.231584	0.681377	0.958453
RSc2741	proA	gamma-glutamyl phosphate reductase			-0.878593	0.0095645	0.0244286		-0.833056	0.014143	0.0339825		-1.1831	0.00461437	0.0100024		0.239444	0.475696	0.591123		1.62	1.10067e-05	3.98219e-05		-0.0534223	0.873181	0.916175		0.666715	0.0715529	0.278224		-0.200176	0.553167	0.812227		0.200295	0.548702	0.744382		-0.275253	0.469508	0.703809		0.0176414	0.962518	0.983838		1.79708	1.06986e-06	5.20475e-06		1.78139	1.84533e-07	8.77974e-07		-0.0039905	0.990568	0.995915		-1.10662	0.00120045	0.00376609		0.9344	0.0112227	0.0224766		0.297011	0.375334	0.469775		-1.90821	4.99096e-08	2.05229e-07		-0.325616	0.330598	0.440651		-0.259614	0.421274	0.536838		-0.202751	0.524968	0.755387		-0.594727	0.062058	0.154311		-0.791062	0.0143157	0.0543755		-0.51474	0.109469	0.204022		-0.170408	0.592908	0.787294		0.00655808	0.983683	0.997591		0.0919016	0.772336	0.889421		0.341668	0.282841	0.547526		0.0977013	0.759089	0.889991		-0.152061	0.687537	0.898206	0.0330149	0.929873	0.991142
RSc2742	holA	DNA polymerase III subunit delta	X	5	-1.31919	0.00194026	0.00610994	0	-1.50567	0.000453117	0.00166573	0	-2.80277	1.37512e-06	5.9926e-06	-1	0.413058	0.322333	0.437875	0	1.66072	0.000286851	0.000768144	0	0.0254821	0.951246	0.9676	0	0.757297	0.100037	0.336702	0	0.0881154	0.832856	0.93689	0	0.669065	0.107674	0.293332	0	-0.440242	0.353031	0.599593	0	0.428304	0.354338	0.604079	0	1.38365	0.0025049	0.0060944	0	1.5979	0.0001594	0.000446587	0	-0.621741	0.141406	0.270598	0	-1.70494	8.00318e-05	0.000339073	-1	0.144069	0.756204	0.808967	0	-0.676862	0.105225	0.160065	0	-3.25665	2.23939e-12	1.6369e-11	-1	-0.623772	0.135363	0.213331	0	-0.32468	0.376024	0.493415	0	-0.479291	0.188875	0.443274	0	-0.605933	0.0952431	0.210781	0	-0.884831	0.0165507	0.0605468	0	-0.462156	0.206719	0.33479	0	-0.453013	0.214823	0.446967	0	0.0712423	0.844715	0.946428	0	0.694612	0.0552174	0.182847	0	0.749814	0.0388212	0.166121	0	0.635835	0.0802769	0.261135	0	-0.0683229	0.883719	0.97568	0.0645952	0.889747	0.987641
RSc2743	rlpB	putative lipoprotein B precursor transmembrane	X	6	-0.38289	0.335662	0.458958	0	0.224954	0.570547	0.688077	0	0.332606	0.461589	0.543764	0	0.0350926	0.929692	0.961378	0	1.40742	0.00128143	0.00297934	0	0.859338	0.0311288	0.0692991	0	1.56425	0.000354938	0.00800442	1	0.242089	0.542792	0.805072	0	0.423894	0.284858	0.51782	0	1.09425	0.012557	0.0816643	0	0.773857	0.0778894	0.243145	0	2.75735	5.75229e-10	5.46848e-09	1	2.66999	1.79401e-10	1.44817e-09	1	0.894119	0.0252393	0.0733268	0	-0.103601	0.794068	0.859158	0	2.26471	2.84015e-07	1.72293e-06	0	1.92441	2.5049e-06	1.19973e-05	0	-1.18747	0.00327181	0.00609631	0	1.0491	0.00903262	0.0218075	0	1.00548	0.00145661	0.00452906	0	0.630697	0.0429385	0.187605	0	-0.447545	0.151026	0.296457	0	-0.299417	0.339109	0.526707	0	0.318541	0.306968	0.453726	0	0.443203	0.154674	0.369948	0	0.419607	0.179183	0.499226	0	0.203154	0.513744	0.715618	0	0.245118	0.431884	0.681593	0	0.174035	0.577426	0.785915	0	0.591851	0.178739	0.543958	0.363749	0.410339	0.886308
RSc2744	leuS	leucyl-tRNA synthetase			-0.118282	0.658413	0.755973		0.0945865	0.723669	0.809085		-0.090041	0.769264	0.817029		0.146619	0.584432	0.68977		1.18305	6.24082e-05	0.000193496		0.185402	0.488468	0.617833		0.446754	0.133376	0.396656		0.0558302	0.835087	0.937842		0.296664	0.267227	0.4994		0.489184	0.100571	0.291329		0.110732	0.711491	0.857233		1.84287	4.7512e-10	4.59496e-09		1.8386	2.26762e-11	2.17631e-10		0.308427	0.250484	0.411123		-0.315146	0.239712	0.343941		1.20126	4.80878e-05	0.000170546		0.582381	0.0301192	0.0543291		-0.756273	0.00498056	0.00894863		0.0915522	0.732138	0.804791		0.126117	0.506719	0.618796		0.125755	0.5069	0.742485		-0.230433	0.223084	0.386555		-0.402699	0.0346329	0.105761		0.150974	0.426073	0.571522		0.274357	0.147532	0.359996		0.363481	0.0556295	0.278001		0.37329	0.048428	0.168238		0.335948	0.0763716	0.251855		0.189664	0.317836	0.582176		0.346648	0.24537	0.625141	0.21141	0.479589	0.902567
RSc2745	dapB	dihydrodipicolinate reductase oxidoreductase protein	X	5	-0.414003	0.0527332	0.103795	0	-0.507657	0.0192146	0.0441096	0	-1.4597	1.91186e-05	6.75192e-05	0	-0.317945	0.139817	0.227185	0	0.162033	0.476749	0.550533	0	-0.500147	0.0193096	0.0464853	0	-0.7061	0.0041371	0.0464408	0	0.0544855	0.801865	0.924703	0	0.164655	0.429412	0.654002	0	-0.215095	0.377065	0.62295	0	0.0324097	0.88884	0.954355	0	1.00556	7.64709e-06	3.16e-05	0	0.943473	4.73831e-06	1.73807e-05	0	-0.109188	0.623622	0.758189	0	-0.764114	0.000478047	0.00165458	0	-0.47509	0.0442673	0.0756698	0	-1.06184	7.24445e-07	3.87578e-06	0	-1.07402	8.72337e-07	2.96618e-06	0	-0.806536	0.000159488	0.000618876	0	-0.907054	0.000165925	0.000671479	0	-0.986158	3.81959e-05	0.00239533	-1	-0.420762	0.0613488	0.153528	0	-0.654865	0.00539241	0.0258815	0	-0.61619	0.0088185	0.0264278	0	-0.289124	0.210944	0.442331	0	-0.182139	0.436423	0.743866	0	0.209289	0.349937	0.578911	0	0.0199031	0.930741	0.974418	0	0.0502865	0.827181	0.923879	0	-0.134735	0.572766	0.850438	-0.0471719	0.84197	0.985631
RSc2746		putative lipoprotein transmembrane			-0.444139	0.0126213	0.0309926		-0.269875	0.12955	0.21688		-0.73659	0.00074901	0.00193664		-0.434129	0.0150795	0.0361634		-0.175723	0.375627	0.451273		-0.640516	0.000336952	0.00135454		-0.0206471	0.917416	0.973351		0.125522	0.481484	0.763793		0.580431	0.00102514	0.0121305		0.534579	0.00657104	0.0550763		0.160443	0.415606	0.659577		0.557088	0.00440531	0.0100931		0.683654	0.000112791	0.000324313		0.0510224	0.775707	0.859826		-0.759604	2.3424e-05	0.000113378		-0.156971	0.430088	0.520682		-0.680027	0.000130511	0.000432656		-1.5042	1.92249e-16	2.16291e-15		-0.543978	0.0021933	0.0063428		-0.451594	0.00659292	0.0168474		0.201531	0.218196	0.477189		-0.188001	0.249218	0.419216		-0.274864	0.095584	0.22153		-0.298224	0.0710605	0.145731		0.198574	0.225579	0.459979		0.10817	0.511808	0.790026		0.323742	0.0473181	0.165762		0.140433	0.392367	0.652986		0.0256786	0.876163	0.945752		0.407746	0.0382835	0.281466	0.506297	0.00999448	0.320142
RSc2747	fur1	ferric uptake transcriptional repressor transcription regulator protein	X	9	0.713688	0.00131627	0.00432082	0	0.992586	8.63977e-06	4.71904e-05	0	1.72768	3.44679e-12	3.85177e-11	0	-0.0283405	0.898579	0.943217	0	0.192735	0.435198	0.50951	0	0.200758	0.365167	0.497767	0	0.490638	0.0464243	0.216556	0	0.0842049	0.705825	0.880477	0	0.254125	0.251528	0.48382	0	0.827507	0.000767037	0.0133939	1	0.247775	0.316531	0.568522	0	0.655236	0.00752702	0.016288	0	0.563873	0.0110906	0.0216685	0	0.491027	0.0278368	0.0797672	0	0.761568	0.000615449	0.00207446	0	1.10809	5.77382e-06	2.59065e-05	0	1.23029	3.75986e-08	2.62616e-07	0	1.04088	3.02419e-06	9.33619e-06	0	0.821501	0.000217517	0.000815728	0	0.475225	0.0177826	0.0396172	0	0.628483	0.00167968	0.0238201	1	0.242834	0.222603	0.386223	0	0.435727	0.0294241	0.0938199	0	0.461837	0.0210528	0.0546832	0	0.695396	0.000515836	0.0075285	1	0.275205	0.170521	0.488018	0	0.160932	0.420528	0.644175	0	-0.0241964	0.904073	0.962319	0	0.0882034	0.660989	0.841319	0	0.502898	0.0414772	0.292962	0.42959	0.0816589	0.645533
RSc2748	phcA	transcription regulator protein			0.313064	0.094221	0.167968		0.446674	0.0171055	0.0399688		0.422248	0.0499225	0.0824229		-0.466172	0.0135408	0.0332142		-0.604649	0.00455245	0.00930662		-0.0409648	0.826784	0.883703		-0.101607	0.630069	0.84903		0.114442	0.543515	0.805581		-0.188176	0.315404	0.548526		0.362568	0.0828669	0.258522		0.11877	0.570124	0.780548		0.0598533	0.775003	0.831021		-0.235329	0.210219	0.288772		0.189016	0.316655	0.485209		0.304006	0.104384	0.174055		0.159623	0.444297	0.535353		0.154727	0.406825	0.502807		-0.0294379	0.874891	0.899576		0.269359	0.148992	0.230124		0.253732	0.183851	0.278306		0.247385	0.194297	0.449556		0.420545	0.026824	0.0833095		-0.0747838	0.695586	0.819552		0.00954392	0.960188	0.974199		0.346289	0.0694584	0.227245		0.1378	0.471817	0.767354		0.194194	0.307643	0.534029		0.199656	0.295789	0.562156		0.47942	0.0121408	0.0769328		0.754954	0.000268626	0.0225153	0.847565	4.17148e-05	0.00998971
RSc2749	gapA	glyceraldehyde-3-phosphate dehydrogenase	X	6	-0.000848309	0.998593	0.999217	0	0.246772	0.607577	0.718621	0	0.887301	0.0973028	0.147462	0	1.15649	0.0179254	0.0415808	0	2.74726	3.98497e-07	1.91225e-06	1	1.94898	8.80373e-05	0.000401396	0	1.984	0.000206116	0.00531569	1	0.823883	0.0884045	0.313089	0	0.394707	0.411508	0.638077	0	1.01503	0.056258	0.202761	0	1.29881	0.0147352	0.0760032	0	4.54287	2.75447e-15	6.29646e-14	1	4.26453	6.35019e-15	1.09367e-13	1	1.8383	0.000202733	0.00128245	1	0.852651	0.077605	0.136843	0	2.9099	9.18472e-08	6.12599e-07	1	2.51735	7.60092e-07	4.04498e-06	0	-0.198915	0.678936	0.734978	0	1.87029	0.000172847	0.000663548	0	1.5763	9.51217e-06	5.22127e-05	0	0.674276	0.0514097	0.210245	0	-0.292616	0.396403	0.578272	0	0.206855	0.549055	0.713601	0	0.703527	0.0424164	0.0965166	0	0.493416	0.153237	0.368978	0	0.718407	0.0382626	0.228027	0	0.594783	0.0856316	0.242187	0	0.332865	0.335216	0.60022	0	0.295275	0.393071	0.654544	0	0.340214	0.52524	0.825703	0.227891	0.671623	0.958453
RSc2750	tktA	transketolase	X	6	0.620138	0.0317952	0.0684494	0	0.633864	0.0284749	0.0608328	0	-0.57604	0.105923	0.158773	0	1.026	0.000415784	0.00162124	0	2.36155	1.28937e-13	2.09846e-12	0	0.756487	0.00889027	0.0241671	0	0.27353	0.396886	0.696906	0	0.175986	0.546262	0.807389	0	0.629413	0.0292437	0.124316	0	0.39416	0.221184	0.460593	0	0.299152	0.350534	0.601036	0	2.92316	1.41282e-19	6.12507e-18	1	2.82534	1.5904e-20	5.71295e-19	1	0.515055	0.0776167	0.173559	0	0.351827	0.22361	0.325575	0	1.92843	1.28804e-09	1.22449e-08	0	1.15686	6.83815e-05	0.000240483	0	-0.156158	0.589078	0.657225	0	0.591645	0.0400676	0.0772918	0	-0.172103	0.471763	0.585291	0	-0.221589	0.352894	0.617085	0	-0.42136	0.0746036	0.17611	0	-0.782627	0.00131893	0.00825322	0	-0.0385492	0.871544	0.917063	0	0.20863	0.37853	0.619413	0	0.242518	0.309377	0.644092	0	0.398204	0.0906812	0.251775	0	0.337839	0.153872	0.389229	0	0.238964	0.31512	0.581007	0	0.368466	0.251847	0.631347	0.440264	0.1709	0.767137
RSc2751	dgoAb	putative galactonate dehydratase protein			-0.435777	0.0618885	0.118838		-0.903847	0.00021027	0.000841247		-2.30601	2.3757e-07	1.18408e-06		-0.730572	0.00253173	0.00783513		-0.979938	0.000163588	0.000461405		-0.799937	0.000746913	0.00273777		-0.11912	0.643014	0.85498		-0.095149	0.692037	0.874349		0.197887	0.379701	0.613795		-0.706789	0.0110055	0.0765376		-0.114209	0.650548	0.827835		-0.430211	0.0980014	0.154984		-0.63668	0.00756161	0.0153708		-0.038224	0.875456	0.928833		-1.04642	1.91819e-05	9.44818e-05		-1.22626	5.20167e-06	2.36094e-05		-0.917356	7.73247e-05	0.000268554		-0.282534	0.214798	0.275316		-0.764317	0.000986909	0.00311561		0.0148502	0.941869	0.964804		-0.522776	0.0133311	0.0889378		0.0521952	0.786819	0.883737		-0.130557	0.524935	0.69302		0.00668814	0.973726	0.982559		-0.249159	0.230042	0.464164		-0.313606	0.1475	0.455232		-0.0864941	0.665781	0.822736		-0.220988	0.291749	0.558646		-0.352371	0.0998888	0.297645		-0.666135	0.0139946	0.172183	-0.169002	0.51374	0.912284
RSc2752	dgoAa	2-dehydro-3-deoxy-6-phosphogalactonate aldolase			-0.701217	0.142835	0.233599		-0.502278	0.295088	0.418027		0.296128	0.687923	0.74931		0.124434	0.77656	0.852132		0.313497	0.437529	0.511542		-0.623023	0.181443	0.291154		-0.578055	0.268351	0.573294		0.155324	0.745171	0.899791		-0.0584678	0.891375	0.950939		-1.67066	0.0161375	0.096438		0.248375	0.566026	0.77959		-1.70701	0.00498633	0.0113313		-1.20302	0.0208113	0.0381413		-0.853386	0.15512	0.28835		-1.58454	0.00457046	0.0121936		-1.88934	0.00109286	0.00278842		-1.35168	0.00456775	0.0103381		-0.981122	0.0375891	0.0568357		-0.944429	0.038845	0.0752083		-1.27859	0.0235	0.0507291		-0.693437	0.175652	0.424994		-0.689628	0.128689	0.262362		-1.19249	0.0342903	0.105053		-0.20126	0.677024	0.787793		-0.554895	0.270549	0.509774		-0.851369	0.136984	0.440143		-0.546523	0.254448	0.473871		0.212989	0.640955	0.828887		-0.128711	0.792719	0.910381		-1.92273	0.00483554	0.100853	-0.773186	0.156794	0.762048
RSc2753		short chain dehydrogenase			0.510998	0.162679	0.259801		0.26831	0.477503	0.603661		-0.142851	0.812098	0.852073		0.385051	0.305931	0.421283		0.794353	0.0358794	0.0594326		0.27316	0.45996	0.590237		-0.0582367	0.891414	0.966355		-0.662868	0.134739	0.4019		0.545646	0.132659	0.332264		-0.646805	0.176668	0.401838		-0.656709	0.130117	0.335852		-1.2212	0.00953058	0.0201383		-0.596553	0.1385	0.20113		-0.179768	0.677461	0.791394		-0.541079	0.17977	0.273792		0.0598729	0.881814	0.910792		-0.461758	0.218503	0.299414		0.646451	0.0698818	0.0999532		-0.204954	0.58283	0.680058		-0.752383	0.0531959	0.1011		-0.607058	0.112458	0.334302		0.424046	0.183148	0.33761		-0.186553	0.610144	0.755689		0.152276	0.666202	0.780119		-0.0861011	0.811847	0.917628		-0.65826	0.110369	0.397487		0.106174	0.75557	0.879215		0.255277	0.469545	0.710997		0.440881	0.209253	0.467434		0.116089	0.785159	0.932352	0.514828	0.205883	0.801987
RSc2754		hypothetical protein	X	5	-0.311237	0.431047	0.554835	0	-0.386311	0.341032	0.467571	0	-1.33972	0.0702367	0.110658	0	0.332746	0.385003	0.502773	0	-0.0115252	0.977569	0.984163	0	-0.650841	0.107135	0.192422	0	-0.549951	0.227672	0.530321	0	-0.490922	0.263289	0.566963	0	0.663372	0.0702502	0.220289	0	-1.20241	0.0203066	0.112099	0	-0.67539	0.12496	0.328678	0	-1.61341	0.00125778	0.0032538	0	-1.22301	0.00505368	0.0106294	0	-1.77219	0.00105832	0.00526438	-1	-1.03644	0.0156219	0.0355166	0	-0.749166	0.0879398	0.137217	0	-0.66272	0.0865385	0.13524	0	-0.53563	0.171998	0.226256	0	-0.724686	0.0656593	0.117929	0	-0.563405	0.144253	0.230282	0	-0.487336	0.205242	0.460944	0	0.036883	0.913132	0.956106	0	-0.514189	0.186411	0.351283	0	-0.181611	0.627862	0.750317	0	-0.551712	0.158607	0.37528	0	-0.144388	0.712026	0.894623	0	0.107293	0.758427	0.880915	0	0.498042	0.157455	0.394255	0	0.299806	0.411102	0.671007	0	-0.763784	0.106554	0.438283	0.222491	0.601123	0.946831
RSc2755		hypothetical protein	X	7	-0.379185	0.290604	0.410518	0	-0.655136	0.0841515	0.151956	0	-1.7347	0.0226458	0.0409514	0	0.328717	0.337254	0.451792	0	0.554546	0.100228	0.14721	0	-0.573786	0.113716	0.201934	0	0.00242839	0.995033	0.997045	0	0.463315	0.193969	0.485551	0	1.58846	1.54885e-07	2.43411e-05	1	-0.36306	0.389941	0.635249	0	0.159356	0.658103	0.832395	0	-0.467712	0.236519	0.326966	0	-0.461816	0.205801	0.283787	0	-0.385285	0.352327	0.522978	0	-0.443668	0.225272	0.327425	0	-1.02667	0.0115722	0.0231123	0	-0.645571	0.062322	0.102057	0	-0.425924	0.223932	0.285167	0	-0.565611	0.103869	0.171434	0	-0.0887387	0.838701	0.892205	0	-0.56437	0.213383	0.471952	0	0.697651	0.0788465	0.183618	0	0.235885	0.579717	0.73561	0	0.469879	0.263162	0.403118	0	-0.149739	0.733665	0.874759	0	0.57346	0.179928	0.500679	0	1.0269	0.0104442	0.0628407	0	0.943432	0.0215191	0.114236	0	0.856985	0.0390121	0.168363	0	-0.519472	0.21084	0.586535	0.841031	0.0181403	0.403161
RSc2756	araH	L-arabinose transporter permease protein			0.333095	0.157418	0.253086		-0.0174498	0.942988	0.969		-0.0195609	0.955719	0.966092		0.0861038	0.723724	0.808442		-0.424638	0.103872	0.151985		0.0734855	0.757532	0.841721		0.173019	0.513828	0.783042		0.555947	0.0231168	0.137478		0.451843	0.0524488	0.182864		0.0353503	0.898204	0.961265		0.106294	0.681431	0.843507		0.0838788	0.750274	0.810205		-0.0938611	0.700281	0.773663		0.313294	0.218509	0.371998		0.205087	0.390745	0.508358		-0.140887	0.58994	0.667148		0.0273903	0.906108	0.930532		0.736966	0.00124497	0.0025256		-0.0722546	0.758757	0.82554		0.478821	0.023144	0.0500254		0.0287437	0.895352	0.955333		0.483736	0.0153357	0.0541781		0.499091	0.0178519	0.0641081		0.88466	1.56726e-05	0.000106455		0.50778	0.0158699	0.0857011		0.202174	0.369466	0.684874		0.359013	0.0840106	0.239089		0.262819	0.227863	0.488515		0.378886	0.0822991	0.264265		-0.089669	0.742825	0.91428	0.26243	0.32159	0.853822
RSc2757	araG	L-arabinose transporter ATP-binding protein			-0.545851	0.00900939	0.0232708		-0.604199	0.00436861	0.0122873		-1.41266	2.0694e-05	7.25228e-05		-0.349894	0.0952477	0.166767		-0.509321	0.0243194	0.0419275		-0.356947	0.0832275	0.156643		0.029472	0.897064	0.96849		0.419194	0.0430894	0.204046		0.375977	0.0607793	0.201171		-0.371026	0.120047	0.320954		-0.500267	0.0296424	0.125693		-0.271311	0.237806	0.328371		-0.169044	0.412903	0.508072		0.203409	0.338422	0.507129		-0.328486	0.113676	0.186457		-0.827838	0.000401975	0.00113953		-0.522598	0.0100861	0.0208222		0.0970388	0.629157	0.690385		-0.501482	0.0140101	0.0317229		0.13243	0.527745	0.637522		-0.0013086	0.995022	0.998213		0.30616	0.128718	0.262362		0.139396	0.503653	0.674322		0.529146	0.0100263	0.0294196		0.08593	0.681479	0.842133		0.353309	0.0930802	0.363463		0.404758	0.0470642	0.16522		0.409424	0.0481914	0.189194		0.206182	0.327271	0.593045		-0.238949	0.304584	0.678166	0.352337	0.116835	0.711363
RSc2758	araF	L-arabinose ABC transporter periplasmic-binding protein			-0.576263	0.00458379	0.0129259		-0.573435	0.00528026	0.0144948		-0.367418	0.186901	0.260295		-0.550304	0.0076123	0.0204063		-1.14112	5.65358e-07	2.64975e-06		-0.549028	0.00660671	0.0188351		-0.528829	0.0211252	0.132302		0.220747	0.278016	0.578718		-0.409684	0.0411326	0.156828		-0.194246	0.396735	0.640948		-0.363427	0.102061	0.289001		-0.262103	0.240386	0.331478		-0.383624	0.058254	0.0940479		0.683695	0.000687385	0.0036377		0.285112	0.1478	0.232807		-0.820362	0.000304852	0.000887725		-0.965659	1.63881e-06	8.13111e-06		0.576193	0.00285555	0.00537045		-0.737498	0.000232871	0.00086547		0.333146	0.096876	0.166236		-0.13281	0.514316	0.746179		0.16816	0.390493	0.572753		-0.006125	0.975955	0.987803		0.462827	0.0204144	0.0533654		-0.139948	0.493536	0.716543		-0.318428	0.132362	0.435066		-0.162699	0.420365	0.644175		-0.489023	0.0202771	0.109856		-0.362553	0.0847276	0.268759		-0.442709	0.0539367	0.328249	-0.422149	0.0648111	0.598508
RSc2759	dgoK	2-dehydro-3-deoxygalactonokinase protein			-0.346799	0.0555276	0.108572		-0.610675	0.00113488	0.00374249		-0.873611	0.00288886	0.00655304		-0.642717	0.000689119	0.00252042		-0.790644	6.64182e-05	0.000204167		-0.495879	0.00642003	0.0183859		-0.237102	0.240663	0.544688		-0.129246	0.495658	0.771858		-0.346609	0.0540175	0.187038		-0.320991	0.127456	0.33332		-0.330389	0.0941856	0.275223		-0.349863	0.0806422	0.131034		-0.400797	0.0287546	0.0509358		-0.0169368	0.929857	0.962292		-0.399541	0.0291272	0.0601316		-0.744333	0.000226527	0.000682158		-0.393546	0.0244538	0.0451793		0.044432	0.798207	0.836463		-0.43626	0.0137387	0.0312068		-0.2689	0.193923	0.29074		-0.142354	0.485351	0.725898		-0.117657	0.548943	0.715158		0.0254045	0.900371	0.944323		0.175038	0.385501	0.536234		-0.114342	0.576476	0.776913		-0.278315	0.191073	0.518715		-0.143606	0.475468	0.684615		-0.110323	0.592623	0.796635		0.0261522	0.899148	0.957892		-0.299324	0.145369	0.501298	-0.288481	0.157319	0.762048
RSc2760		putative porin signal peptide protein			0.169632	0.437303	0.560448		-0.335035	0.14653	0.239799		0.160984	0.617196	0.687764		-0.488517	0.0380836	0.0783644		-0.760728	0.00192115	0.00428826		-0.0991573	0.653817	0.76044		-0.209355	0.405224	0.702587		-0.600154	0.0174255	0.112667		-0.290555	0.194739	0.418701		-0.0186011	0.942099	0.975113		-0.0653409	0.785457	0.902522		-0.140649	0.567102	0.664791		0.071959	0.74508	0.812623		0.424605	0.0683415	0.157439		0.0413346	0.852354	0.902799		-0.195618	0.415059	0.506756		-0.408759	0.0609037	0.100191		1.15662	1.74794e-08	7.59102e-08		0.125121	0.557341	0.656564		0.513086	0.0138253	0.0321158		-0.152977	0.485478	0.725898		0.247215	0.217311	0.379683		0.196705	0.356882	0.543504		0.721368	0.000444885	0.00204696		0.138565	0.519129	0.737655		-0.239669	0.303771	0.638403		-0.350527	0.108427	0.280304		-0.726742	0.00236303	0.0256046		-0.661761	0.00611456	0.0492799		-0.120449	0.633187	0.880171	-0.244804	0.334518	0.863399
RSc2761		transcription regulator protein			1.43703	7.4936e-06	4.15883e-05		0.671097	0.0483855	0.0956191		1.44212	0.00121339	0.00299123		0.63673	0.0632385	0.1192		0.247749	0.49121	0.564549		0.670255	0.0444963	0.0936676		0.476559	0.206386	0.503946		0.198974	0.597379	0.83835		0.258658	0.45162	0.672748		-0.261162	0.542247	0.757821		0.540222	0.137218	0.346943		-0.0144264	0.970283	0.978744		-0.198209	0.585746	0.675159		-0.0225164	0.955092	0.976019		0.637206	0.0605028	0.111291		0.251958	0.492231	0.581496		0.663743	0.0405747	0.0704278		1.69492	6.56528e-08	2.65836e-07		1.09186	0.000639478	0.00212694		0.740595	0.0247046	0.052851		-0.210631	0.562882	0.782284		0.666931	0.0347147	0.100404		0.376083	0.274361	0.455921		1.33995	2.37041e-05	0.000153907		0.0920528	0.794984	0.910384		-0.0431562	0.909211	0.968129		-0.0399002	0.90867	0.95418		0.159051	0.656035	0.8376		0.432429	0.218668	0.478014		-0.209355	0.609453	0.869239	-0.410052	0.325307	0.857225
RSc2762		hypothetical protein			1.04231	2.63241e-05	0.000131464		1.10822	8.38703e-06	4.60065e-05		-0.018921	0.9542	0.965139		0.697285	0.00530575	0.0149482		0.210756	0.441073	0.514042		0.957325	0.000111126	0.000496756		-0.136151	0.633608	0.851007		-0.768479	0.00477961	0.0464926		-0.813533	0.00174258	0.0177449		-0.642101	0.0319606	0.144672		-0.0886587	0.751435	0.881216		0.0513293	0.854359	0.892331		-0.119589	0.637994	0.720681		-1.05028	0.000220155	0.00137535		0.599519	0.0162961	0.0367667		0.527125	0.0538748	0.090282		0.839264	0.000663052	0.00185559		1.11397	6.45107e-06	1.89279e-05		1.10851	6.89344e-06	3.46671e-05		-0.449731	0.0320609	0.0658116		-0.334726	0.105671	0.321769		-0.213319	0.278025	0.452372		-0.626687	0.00318891	0.016833		-1.18792	1.22555e-07	1.4855e-06		-0.0424182	0.835063	0.928003		-0.487516	0.0249126	0.17418		-0.758066	0.000299697	0.00487105		-0.340403	0.105136	0.308273		-0.561485	0.00953253	0.0663697		0.11834	0.674921	0.895228	-0.153075	0.59326	0.945411
RSc2763		hypothetical protein			-0.206414	0.234963	0.346113		-0.0782457	0.654441	0.756073		-1.798	1.09363e-07	5.81383e-07		0.215844	0.208998	0.312441		0.359704	0.0431858	0.070149		0.172947	0.305092	0.43342		-0.019232	0.920391	0.974863		-0.0266302	0.884349	0.959938		-0.207452	0.229559	0.45936		-0.293635	0.149901	0.369374		-0.195635	0.299234	0.55042		-0.0937105	0.621051	0.711937		-0.0769944	0.656805	0.735855		-0.757437	0.000206844	0.00130311		-0.196365	0.262372	0.370117		0.443033	0.01381	0.0270026		-0.241397	0.149549	0.216925		-0.476001	0.00605189	0.0106939		0.58246	0.000341234	0.00121449		-0.452032	0.0218577	0.0475944		-0.239649	0.214116	0.472604		0.0815144	0.653181	0.794805		-0.287771	0.13928	0.286456		-0.216599	0.264317	0.404516		0.224731	0.231174	0.466072		-0.00998137	0.959469	0.987836		0.0815181	0.661198	0.819905		0.351795	0.0610806	0.218563		0.377924	0.0457451	0.187245		-0.253311	0.200786	0.574702	-0.168241	0.390496	0.877782
RSc2764		hypothetical protein			0.225506	0.2965	0.416857		0.0280213	0.897691	0.933903		-0.404505	0.14977	0.2157		0.893116	3.44988e-05	0.000174191		0.616679	0.00877309	0.0168912		0.599576	0.00526644	0.015422		-0.35424	0.152335	0.424663		-0.238822	0.28582	0.588371		-0.168594	0.437812	0.661984		-1.01543	0.000101672	0.00355076		-0.39984	0.102503	0.290088		-0.307266	0.21039	0.296124		-0.372249	0.0902759	0.138965		-0.653971	0.00470031	0.0186125		0.607065	0.00486104	0.012914		0.326656	0.16995	0.240876		-0.0293185	0.891398	0.91918		0.0911357	0.672176	0.729629		0.587222	0.00606057	0.0154042		0.0101296	0.960511	0.976393		-0.639697	0.00222634	0.0280322		0.163887	0.411805	0.593141		-0.534994	0.0103968	0.0425911		0.226405	0.265766	0.406283		-0.760788	0.000316402	0.00526216		-0.591798	0.00556265	0.0653964		-0.269935	0.185914	0.391417		0.0119165	0.95366	0.982714		-0.161721	0.435608	0.686867		-1.12288	1.55649e-05	0.00355801	-0.319907	0.196243	0.789785
RSc2765		hypothetical protein	X	9	-0.580149	0.00385914	0.0111155	0	-0.367598	0.0666012	0.125304	0	-0.403032	0.0785281	0.121963	0	-1.06022	1.66416e-07	1.28557e-06	0	-1.25615	7.97824e-08	4.37065e-07	0	-0.829517	3.87939e-05	0.000190336	0	0.151575	0.498292	0.76755	0	-0.0919789	0.645993	0.856216	0	-0.0447596	0.822914	0.916285	0	0.610283	0.00603819	0.0519967	0	-0.740881	0.00125254	0.0114113	0	-0.105196	0.640247	0.726115	0	-0.00362029	0.985565	0.987474	0	-0.0167171	0.93348	0.962771	0	-0.414483	0.0386659	0.076858	0	-0.391516	0.0843646	0.132295	0	-0.130694	0.513354	0.601224	0	-1.24403	9.23532e-10	4.84301e-09	0	-0.45448	0.0233375	0.0489834	0	-0.559495	0.00540742	0.0141282	0	0.304471	0.128052	0.358546	0	-0.34146	0.0879211	0.199125	0	-0.267325	0.181941	0.344999	0	-0.335131	0.0945867	0.182256	0	0.673303	0.000794946	0.0105278	1	0.324711	0.104872	0.385456	0	0.0186583	0.925683	0.962003	0	-0.0685104	0.732051	0.880925	0	-0.0701819	0.725821	0.870605	0	0.374707	0.0928302	0.41212	0.0845741	0.706012	0.96347
RSc2766		guanyl-specific ribonuclease precursor signal peptide protein	X	3	-1.94709	3.13326e-14	5.23493e-13	-1	-1.22465	1.0813e-06	6.91839e-06	0	-0.696484	0.0149236	0.0283639	0	-2.02773	3.38854e-15	7.6761e-14	-1	-2.08521	4.22375e-12	5.31031e-11	0	-2.03944	2.26928e-15	4.73536e-14	-1	-0.345453	0.217392	0.515127	0	-1.49152	3.91461e-09	7.29132e-07	-1	-0.698265	0.00493309	0.0362168	0	0.0353202	0.898784	0.961265	0	-1.6664	1.60134e-08	6.41876e-07	-1	-1.71515	6.2502e-09	4.72665e-08	0	-1.18051	2.54473e-06	9.82152e-06	0	-1.39568	3.40923e-08	6.2573e-07	0	-2.25824	3.2662e-18	9.33279e-17	-1	-1.3182	5.62967e-06	2.53688e-05	0	-1.21089	1.37482e-06	6.87276e-06	0	-2.7167	8.18158e-25	1.98769e-23	-1	-1.57387	5.04303e-10	4.76718e-09	0	-1.9531	3.14594e-16	1.06409e-14	-1	-0.106322	0.643427	0.833071	0	-1.26886	5.34308e-08	2.01082e-06	-1	-1.01659	1.20339e-05	0.000165955	0	-1.49029	2.33614e-10	4.67789e-09	0	0.148689	0.517358	0.735974	0	-0.689692	0.00283088	0.0447047	-1	-0.925802	6.39766e-05	0.00160133	0	-1.06241	4.94705e-06	0.000209674	-1	-1.06841	4.55941e-06	0.000219466	-1	-0.00357488	0.989733	0.995283	-0.82252	0.00385132	0.220973
RSc2767	maeB2	malic enzyme	X	5	-0.470496	0.005572	0.0152706	0	-0.185755	0.27276	0.393152	0	-0.744447	0.000250874	0.000711186	0	-0.681932	6.50018e-05	0.00030781	0	-0.672457	0.000491123	0.00125373	0	-0.511751	0.00257299	0.0081839	0	-0.810034	3.31367e-05	0.00138871	-1	-0.222516	0.191249	0.481641	0	-0.105614	0.531915	0.732771	0	0.365498	0.0525779	0.196404	0	-0.0587342	0.757031	0.884172	0	0.573394	0.00217378	0.00536932	0	0.488365	0.00386393	0.00831125	0	-0.104856	0.538325	0.684164	0	-0.590593	0.000521253	0.00178204	0	-0.394394	0.0393421	0.0683896	0	-1.20654	2.09499e-12	2.95117e-11	0	-0.522323	0.0020676	0.00400538	0	-0.424322	0.0121476	0.0281238	0	-0.544944	0.00207599	0.00612397	0	-0.265536	0.130817	0.361607	0	-0.610537	0.000514887	0.00380719	0	-0.846579	1.91804e-06	3.58882e-05	0	-0.562755	0.00145423	0.00569629	0	0.0125771	0.942845	0.973372	0	-0.291355	0.0988066	0.373867	0	-0.305252	0.0821384	0.235501	0	-0.432527	0.0142431	0.0872718	0	-0.416051	0.0186162	0.105578	0	0.399729	0.0336057	0.265137	0.0588443	0.756183	0.96823
RSc2768	thiL	thiamine monophosphate kinase	X	5	-0.326057	0.447456	0.570986	0	-1.56953	0.000958348	0.00323025	0	-2.34291	0.00393738	0.00867708	0	0.738183	0.076644	0.139212	0	1.5256	0.000530012	0.00134143	0	-0.603671	0.164107	0.269352	0	-0.698276	0.160267	0.437085	0	-0.333283	0.459419	0.747326	0	0.788515	0.0556879	0.189996	0	-1.18537	0.0266699	0.131107	0	-0.269306	0.568328	0.780548	0	-0.390641	0.418885	0.524806	0	0.0174543	0.967336	0.974536	0	-1.47118	0.0042865	0.0172731	0	-1.76986	0.000232325	0.000869317	-1	-1.03659	0.0350089	0.0615809	0	-1.55357	0.000473122	0.00137375	0	-1.26846	0.00454094	0.00822636	0	-0.966007	0.0267002	0.0548286	0	-1.90364	2.46894e-05	0.000122371	-1	-0.65844	0.0934804	0.300228	0	-0.706958	0.0572657	0.146038	0	-1.10455	0.00735904	0.032659	0	-1.38729	0.00110958	0.00449761	0	-1.60676	0.000231501	0.00421416	-1	-0.713428	0.0846525	0.348209	0	0.667935	0.0596507	0.190684	0	0.75511	0.0360766	0.15954	0	0.576664	0.115187	0.326641	0	-1.39393	0.00877207	0.138295	-0.207966	0.665441	0.958014
RSc2769	pgpA	phosphatidyl-glycerophosphatase hydrolase transmembrane protein			-0.280393	0.172951	0.272656		-0.111121	0.59044	0.704968		-0.417642	0.185982	0.259518		0.579403	0.00338894	0.0101025		0.648612	0.00165392	0.00375681		0.185126	0.350931	0.482458		0.275541	0.212973	0.511801		0.194692	0.357	0.659911		0.189312	0.339441	0.573186		0.05731	0.804752	0.919619		0.248352	0.247881	0.497012		1.38388	1.37346e-11	1.69708e-10		1.3593	8.63825e-13	1.01737e-11		0.0173494	0.937243	0.965227		0.365789	0.0653823	0.118617		0.539049	0.0104549	0.0210817		0.354116	0.0645538	0.104946		-0.523834	0.0105141	0.0177732		0.536832	0.00504913	0.0131423		-0.455122	0.0456255	0.0887112		0.112699	0.6037	0.806114		-0.473998	0.0274981	0.0844604		-0.216636	0.332213	0.52003		-0.607638	0.00863575	0.0260342		-0.203804	0.361504	0.604035		0.297624	0.179208	0.499226		-0.0867767	0.688416	0.836459		0.203899	0.351291	0.615466		0.136598	0.537707	0.761675		-0.0616156	0.787979	0.93373	0.342477	0.121533	0.716401
RSc2770		hypothetical protein			0.103754	0.627656	0.73028		-0.0531387	0.807078	0.873422		-1.21151	0.000616577	0.00161582		0.298977	0.163418	0.257546		0.428008	0.059887	0.093677		-0.213213	0.32404	0.453421		0.0565914	0.813371	0.941847		0.266921	0.227372	0.528399		0.645069	0.0020431	0.0195338		-0.0689221	0.780505	0.906735		0.259706	0.263647	0.515506		0.892279	9.2182e-05	0.00030379		0.83529	6.7943e-05	0.00020266		0.118709	0.601617	0.740826		-0.220039	0.314009	0.428652		-0.49886	0.0384404	0.0671005		-0.833157	0.000126241	0.000419607		-0.628898	0.00402955	0.00739314		-0.363064	0.0902824	0.152564		-0.0521432	0.81672	0.874733		-0.0828455	0.712	0.876173		-0.0309005	0.886385	0.939076		-0.275748	0.226634	0.402459		-0.154612	0.495155	0.636718		-0.283423	0.214476	0.446616		-0.10589	0.647663	0.863896		0.150081	0.493788	0.699949		0.26855	0.2274	0.488358		0.05421	0.811148	0.916202		-0.0157702	0.948117	0.984377	0.449997	0.0555144	0.569777
RSc2771		hypothetical protein	X	5	-0.0349249	0.885739	0.921724	0	-1.02524	0.000363704	0.00138147	0	-1.94772	0.00146177	0.00355648	0	-0.271015	0.297471	0.412571	0	-0.405929	0.108577	0.157905	0	-0.753676	0.00438017	0.0131118	0	-0.343312	0.225628	0.527024	0	0.210785	0.422906	0.71508	0	0.607309	0.00620286	0.0426733	0	-0.635709	0.0462559	0.180649	0	0.122168	0.626045	0.811845	0	-0.776382	0.0076114	0.0164494	0	-0.851541	0.00187518	0.00430016	0	-0.535113	0.0846222	0.184867	0	-1.1932	3.96098e-05	0.000179781	0	-1.80573	1.58044e-08	1.22844e-07	0	-2.51763	4.87397e-16	1.14006e-14	-1	-0.52811	0.0333413	0.0509027	0	-0.824075	0.00106256	0.00331903	0	0.128957	0.705226	0.789084	0	-0.220417	0.529329	0.757958	0	0.710743	0.0244405	0.0777806	0	-0.430111	0.229764	0.406121	0	0.305951	0.363657	0.514256	0	-0.0738993	0.831624	0.927403	0	0.134128	0.704346	0.892043	0	0.424788	0.194693	0.402243	0	0.277541	0.416313	0.669041	0	0.404095	0.236406	0.502513	0	0.019848	0.942265	0.982919	-0.0743699	0.786835	0.97054
RSc2772		putative metal transport transmembrane protein			-0.751894	0.000376031	0.00142937		-1.19956	2.76533e-08	2.30213e-07		-2.27003	2.46433e-13	3.35856e-12		-0.341334	0.104355	0.17996		-0.224955	0.33415	0.410665		-0.676246	0.00132564	0.00457245		-0.476105	0.0453539	0.213363		-0.328188	0.122551	0.378298		0.339348	0.101541	0.284168		-0.652377	0.00704558	0.0573337		0.0333033	0.885934	0.953021		-0.497999	0.0357072	0.0648742		-0.53411	0.0112535	0.0219698		-0.753293	0.000538681	0.00297368		-1.25318	6.44505e-09	5.86115e-08		-1.20383	7.78352e-07	4.26863e-06		-1.61282	7.04614e-14	1.21353e-12		-1.36267	2.15357e-10	1.23775e-09		-0.954135	6.16938e-06	3.12445e-05		-0.78079	5.44789e-05	0.000246138		-0.772381	6.03304e-05	0.00308073		-0.434885	0.0203059	0.0673634		-0.487151	0.0107672	0.043715		-0.602472	0.0017094	0.00652231		-0.522934	0.00622573	0.046309		-0.485718	0.0119144	0.109037		-0.0529777	0.777659	0.890488		-0.247566	0.192885	0.440905		-0.243081	0.202393	0.457111		-0.585758	0.01457	0.173695	-0.197263	0.402108	0.882365
RSc2773	pyrF	orotidine 5'-phosphate decarboxylase			-0.306032	0.0953562	0.169331		-0.389098	0.0354599	0.0736588		-1.10376	1.50088e-05	5.41827e-05		-0.136076	0.459467	0.576511		-0.283317	0.162646	0.223239		-0.209022	0.252441	0.374051		-0.380594	0.0672231	0.268306		-0.102435	0.583203	0.830152		0.318591	0.0781139	0.235371		-0.217716	0.297099	0.54056		0.177721	0.377119	0.623951		0.0189347	0.925688	0.947544		-0.0140921	0.938489	0.952697		-0.392605	0.0400173	0.105864		-0.67592	0.000289082	0.00105043		-0.627063	0.00247798	0.00582325		-0.472197	0.00948227	0.0197377		-0.794631	1.73621e-05	4.77127e-05		-0.416432	0.022296	0.0472111		-0.616127	0.000555633	0.0019316		-0.385967	0.0282857	0.142596		-0.32123	0.0615376	0.153528		-0.242345	0.167109	0.326162		-0.455432	0.0102051	0.0298351		-0.318208	0.0706255	0.229579		-0.363698	0.042343	0.239784		0.0239526	0.889525	0.94745		-0.163411	0.352513	0.61616		-0.127519	0.469414	0.712951		-0.117905	0.567283	0.847805	-0.0891998	0.664162	0.958014
RSc2774	corA	magnesium/cobalt transporter CorA	X	1	2.65468	1.36039e-14	2.31911e-13	0	2.9269	4.02735e-17	9.43544e-16	0	2.05679	3.00116e-08	1.74282e-07	0	3.30078	8.98102e-21	3.61324e-19	1	2.93967	1.44072e-15	3.22018e-14	1	3.22921	4.35782e-20	1.43185e-18	1	0.0163997	0.96491	0.986081	0	-0.485494	0.154398	0.431625	0	-0.27102	0.415307	0.641092	0	0.288529	0.43734	0.679586	0	-0.567257	0.133586	0.341365	0	-0.241406	0.517928	0.619272	0	0.420088	0.204153	0.281901	0	0.12588	0.708969	0.814462	0	3.39183	1.11807e-21	4.93225e-20	1	3.5235	3.94868e-21	1.58863e-19	1	2.43078	1.07494e-12	1.57606e-11	0	0.622969	0.0597622	0.0866371	0	3.91181	3.40689e-27	1.55757e-25	1	-0.26417	0.241513	0.347026	0	0.0465936	0.833012	0.934571	0	0.0295568	0.891182	0.942187	0	-0.239611	0.284864	0.468587	0	-0.393363	0.0821952	0.163932	0	0.364067	0.0964458	0.277281	0	-0.0250957	0.911487	0.968975	0	-0.0582726	0.791157	0.898097	0	-0.157728	0.482663	0.720047	0	-0.242408	0.287199	0.550217	0	0.177644	0.632214	0.880171	-0.433242	0.253407	0.829988
RSc2775	ripW	T3E	X	4	0.750186	0.129282	0.215857	0	0.586967	0.234817	0.350206	0	0.00472843	0.993239	0.995263	0	1.55804	0.00196244	0.00628605	0	1.1013	0.0435308	0.0706409	0	1.33012	0.00783173	0.0217962	0	0.174313	0.750883	0.910173	0	-0.197214	0.690503	0.873595	0	-1.98824	9.97568e-05	0.0023664	-1	-1.40656	0.0156262	0.0946797	0	0.422065	0.441674	0.681944	0	0.987859	0.0705818	0.116647	0	0.0310156	0.949718	0.962347	0	-2.67448	3.87303e-07	5.45588e-06	-1	2.42464	2.91618e-06	1.67989e-05	0	1.69958	0.00181394	0.00442831	0	0.20448	0.677716	0.748897	0	-1.24048	0.0146259	0.0240764	0	1.90344	0.000182592	0.000696176	0	-0.604635	0.144708	0.230703	0	0.0665959	0.87082	0.948711	0	-2.66284	1.13528e-09	8.61095e-08	-1	-1.2624	0.00244381	0.0136537	-1	-3.16018	1.58757e-12	4.78759e-11	-1	-1.97189	3.61308e-06	0.000167473	-1	-1.20242	0.00393407	0.0542496	0	-1.60187	0.000139001	0.0028058	-1	-1.09397	0.00837437	0.0612896	0	-1.57585	0.000187109	0.00416296	-1	-0.90678	0.110936	0.445785	-1.04569	0.0667746	0.603584
RSc2776	mtgA	monofunctional biosynthetic peptidoglycan transglycosylase			-0.45682	0.32925	0.453023		0.298701	0.504544	0.626816		0.861978	0.15451	0.221314		-0.29249	0.536343	0.646452		1.03463	0.0198052	0.0347645		-0.384073	0.405447	0.538418		0.237595	0.631377	0.849892		-0.861332	0.110075	0.356449		-0.574698	0.220255	0.449355		-0.365936	0.50128	0.729512		-0.313149	0.527739	0.75315		0.519674	0.270949	0.366628		0.936916	0.0274529	0.048994		-0.957056	0.0920067	0.196393		-0.758656	0.120129	0.195511		1.39158	0.00171399	0.00421292		0.280232	0.508023	0.596787		0.0056662	0.989822	0.99219		0.234816	0.584465	0.681176		0.318474	0.391166	0.507431		0.201249	0.593276	0.800945		-0.292598	0.424105	0.60246		-0.222876	0.580443	0.735992		-0.877433	0.0487984	0.1079		-0.229282	0.569645	0.774075		0.0635798	0.876322	0.958148		-0.273323	0.48046	0.68956		-0.259521	0.53056	0.754663		-0.102983	0.802243	0.914908		-0.0804034	0.874917	0.972352	-0.165786	0.749005	0.96823
RSc2777	aroE	shikimate 5-dehydrogenase			-0.37082	0.101142	0.177909		-0.0356228	0.874311	0.917552		-0.332309	0.257988	0.337343		-0.224442	0.322597	0.437997		1.00018	3.15768e-05	0.000104749		0.0426056	0.848588	0.899567		0.408151	0.0982759	0.332556		-0.222407	0.33685	0.641187		0.0096119	0.96565	0.980864		-0.172394	0.501394	0.729512		-0.300043	0.232439	0.478533		1.48915	5.84144e-10	5.54276e-09		1.43136	1.08938e-10	9.07039e-10		-0.488899	0.0400736	0.105901		-0.72817	0.0015783	0.00479302		1.25436	1.7838e-07	1.12698e-06		0.861948	8.7984e-05	0.000303478		-0.647003	0.00429069	0.00781525		0.344614	0.11799	0.19055		-0.357238	0.106965	0.181024		-0.079401	0.715833	0.877847		-0.439138	0.0418921	0.114716		-0.486578	0.0287952	0.0920489		-0.374923	0.0913618	0.177394		-0.138479	0.527303	0.744411		-0.237366	0.289273	0.624832		-0.164482	0.448802	0.663527		-0.103887	0.636734	0.826705		-0.0816207	0.711589	0.865127		0.100467	0.688635	0.898206	0.0701014	0.779789	0.97054
RSc2778		hypothetical protein	X	1	3.04945	3.59765e-36	4.11195e-34	1	2.8131	6.36757e-31	5.42755e-29	0	2.43134	6.18098e-17	1.38769e-15	0	2.60928	1.00768e-26	7.23946e-25	0	2.41264	5.05645e-21	2.31172e-19	0	2.74982	7.87712e-30	6.274e-28	1	-0.560625	0.0773407	0.291383	0	-0.593017	0.0548592	0.238389	0	-0.795442	0.00524528	0.0377375	0	-0.644043	0.0553315	0.201202	0	-0.574142	0.0596342	0.203047	0	1.71598	8.71981e-11	9.41028e-10	0	1.23549	8.28286e-07	3.49744e-06	0	-0.459162	0.144255	0.273758	0	2.57205	4.12939e-26	3.19488e-24	0	2.59791	5.66648e-24	3.09747e-22	1	2.53086	8.55466e-26	4.83386e-24	0	2.90735	3.0114e-33	1.41536e-31	0	2.78516	8.93503e-31	5.68788e-29	1	-1.08523	0.00033085	0.00122502	0	0.0792632	0.765909	0.907163	0	-0.924262	0.000697226	0.00482087	0	-1.29696	3.49728e-05	0.000397895	-1	-1.03053	0.000683006	0.00298093	0	-0.421478	0.135556	0.342551	0	-0.85825	0.00610083	0.0698873	0	-0.454367	0.0977684	0.263985	0	-0.27295	0.333011	0.598583	0	-0.382423	0.18653	0.436544	0	0.0148344	0.961128	0.990213	-0.498098	0.116668	0.711363
RSc2779		hypothetical protein			-0.148371	0.560101	0.672898		0.150547	0.553808	0.673528		-0.820985	0.0137239	0.026393		0.0363557	0.886643	0.935374		1.12862	4.43229e-05	0.000141884		-0.144848	0.568946	0.687913		0.0953481	0.737292	0.904426		0.029146	0.909996	0.971216		0.264879	0.295031	0.527135		0.26907	0.344328	0.591837		-0.347105	0.22621	0.470476		1.35041	1.03943e-06	5.07011e-06		1.52896	2.08851e-09	1.42512e-08		0.133341	0.606441	0.74402		-0.409974	0.110188	0.181564		0.793706	0.00431154	0.00952668		0.491121	0.051496	0.0865553		-0.431886	0.0902448	0.12663		-0.056184	0.824103	0.871041		-0.0559297	0.749793	0.824756		-0.0125984	0.942237	0.972306		0.566411	0.00073636	0.00504667		-0.0221579	0.898916	0.943384		0.162476	0.349301	0.499315		0.28433	0.0991168	0.282154		0.413388	0.0176133	0.139956		0.420443	0.0135431	0.0741717		0.535381	0.0018459	0.0212736		0.563742	0.00108751	0.0150909		0.167701	0.555109	0.842302	0.0697212	0.806576	0.973975
RSc2780		hypothetical protein	X	5	-1.10975	0.000324189	0.00125315	0	-1.61339	7.17474e-07	4.77272e-06	0	-2.22605	2.86529e-05	9.75596e-05	0	-0.71994	0.0184232	0.0425977	0	0.296541	0.343451	0.420657	0	-1.32715	2.01271e-05	0.000105217	0	-0.464998	0.165651	0.44909	0	-0.0515457	0.864812	0.954367	0	0.424337	0.13827	0.3417	0	-1.11025	0.00222829	0.0269734	-1	-0.574885	0.0821297	0.252001	0	-0.173508	0.596298	0.690149	0	0.0631605	0.828411	0.878734	0	-1.01105	0.00244178	0.0107434	0	-2.36836	1.00134e-11	1.39882e-10	-1	-1.80242	5.08816e-07	2.91772e-06	0	-1.48559	1.02858e-06	5.29992e-06	0	-1.3564	1.02026e-05	2.90538e-05	0	-1.63298	1.52135e-07	1.03111e-06	0	-0.94927	0.00064874	0.00221377	0	-0.971795	0.000451908	0.0106209	-1	-0.0261233	0.916036	0.957544	0	-0.712208	0.00897219	0.0380312	0	-0.558639	0.0376693	0.0882155	0	-0.766558	0.00516754	0.0404199	0	-0.489519	0.076781	0.33313	0	0.306848	0.219046	0.431201	0	-0.0861436	0.742372	0.885327	0	0.0567061	0.828649	0.924341	0	-0.837739	0.0159614	0.180981	-0.154012	0.640553	0.955417
RSc2781		hypothetical protein			-0.426234	0.0382063	0.0796599		-0.56315	0.00784227	0.020541		-0.738624	0.0269316	0.0477739		-0.381576	0.0686509	0.127115		0.104345	0.617394	0.680893		-0.631239	0.00235314	0.00757131		-0.43898	0.0577554	0.245314		0.109823	0.602176	0.840739		0.256125	0.188509	0.411464		0.0928351	0.684296	0.848662		-0.174524	0.424335	0.667077		0.713663	0.0006306	0.00174919		0.75352	8.45744e-05	0.00024757		0.257951	0.22573	0.38145		-0.728119	0.000654195	0.00219038		-0.4658	0.0353949	0.0622163		-0.106976	0.579482	0.663528		-0.325007	0.103652	0.143441		-0.345569	0.0806808	0.139863		-0.091992	0.647711	0.740622		-0.0677493	0.73385	0.889696		0.323885	0.0783145	0.182856		0.0584955	0.768087	0.871102		-0.153083	0.450092	0.594188		-0.0829717	0.679317	0.841112		0.0190069	0.92682	0.975441		0.115224	0.549543	0.74144		-0.0841478	0.679033	0.848749		0.0564599	0.781137	0.903526		-0.0258765	0.908607	0.978087	-0.00277849	0.990049	0.997714
RSc2782	mpl	UDP-N-acetylmuramate:L-alanyl-gamma-D-glutamyl- meso- diaminopimelate ligase transmembrane protein			-0.192194	0.342753	0.465867		-0.0757876	0.708569	0.798182		0.186991	0.434771	0.520091		-0.371809	0.0683951	0.126809		0.134852	0.547513	0.617364		-0.479143	0.0184844	0.0447776		-0.0788158	0.72905	0.902029		0.0104309	0.959284	0.988169		0.127997	0.525554	0.728063		0.331452	0.14206	0.357747		-0.284264	0.212179	0.455007		0.69019	0.00190218	0.00476398		0.819817	4.92422e-05	0.00015174		0.277494	0.174656	0.316178		-0.427325	0.0360069	0.0721562		0.244512	0.275605	0.362596		0.48113	0.0166055	0.0320942		-0.138643	0.492112	0.563615		-0.314417	0.119518	0.192523		0.0778273	0.650547	0.742846		0.0585318	0.731897	0.889074		0.210797	0.211714	0.373446		-0.0680845	0.691395	0.815918		0.0297706	0.862139	0.913034		0.201798	0.237215	0.472752		0.0274008	0.873911	0.958148		0.21087	0.214478	0.425051		0.017182	0.920306	0.968682		0.0753253	0.661608	0.841679		0.150768	0.504969	0.818174	0.000859863	0.996982	0.998708
RSc2783		hypothetical protein			-0.329513	0.260137	0.376577		-0.0182113	0.950087	0.97351		-0.194234	0.642633	0.709818		-0.759918	0.0135326	0.0332139		-0.515925	0.103161	0.151076		-0.46951	0.109564	0.196014		0.0877785	0.784419	0.928231		-0.597085	0.0612027	0.255003		-0.730125	0.0145375	0.0771804		-0.0886415	0.790014	0.911124		-0.751351	0.0233657	0.10651		-0.322751	0.319349	0.419432		-0.404927	0.170562	0.241553		-1.11542	0.00127769	0.00618433		-0.851155	0.00543659	0.0142473		-0.463092	0.151032	0.217946		-0.309426	0.273595	0.361986		-0.488459	0.0918509	0.128525		-0.259338	0.361253	0.472535		-0.599923	0.0230331	0.0498287		0.0624574	0.799702	0.923917		-0.268975	0.259214	0.430532		-0.42896	0.0985449	0.225981		-0.543114	0.0393391	0.0910877		-0.0223028	0.928816	0.966262		-0.503432	0.0663487	0.304997		-0.415385	0.0982597	0.26464		-0.796319	0.0037333	0.0351042		-0.187931	0.472175	0.714888		0.213019	0.504386	0.818174	0.402632	0.201615	0.79659
RSc2784		putative thioredoxin-related transmembrane protein			-0.572309	0.00701257	0.0187464		-0.105142	0.615512	0.725941		-0.353301	0.22698	0.303263		-0.558892	0.0094211	0.0243873		-0.298585	0.187876	0.252425		-0.494528	0.0187792	0.0453655		-0.12882	0.581016	0.822603		-0.169101	0.436475	0.727314		0.067081	0.743729	0.887203		-0.241513	0.313952	0.559287		-0.260907	0.256857	0.507779		-0.105666	0.646723	0.731198		0.581818	0.004217	0.00898996		-0.253878	0.254677	0.415834		-0.422087	0.0461136	0.0887506		0.218027	0.330646	0.42086		0.15591	0.438737	0.531793		-0.264168	0.200048	0.259022		-0.188346	0.357592	0.468926		-0.340829	0.0726138	0.13071		-0.0356965	0.846124	0.940848		-0.111166	0.530734	0.699198		-0.447797	0.0188433	0.0669554		-0.412973	0.030249	0.0739748		-0.247475	0.18763	0.413373		-0.145652	0.448536	0.750457		-0.0507865	0.779848	0.891509		-0.146661	0.435387	0.683673		-0.205895	0.281186	0.543901		0.0412978	0.85868	0.965961	-0.0761773	0.744191	0.96823
RSc2785	aroQ1	3-dehydroquinate dehydratase	X	5	0.269222	0.225983	0.337131	0	0.331405	0.137305	0.227214	0	-0.221795	0.433826	0.519579	0	-0.508149	0.0259728	0.0573134	0	-0.865384	0.000701572	0.00172697	0	-0.46682	0.0384188	0.0828863	0	-0.161007	0.523783	0.788044	0	-0.901948	0.000145866	0.00392279	-1	-0.207304	0.354402	0.588563	0	0.266185	0.287995	0.5313	0	-0.422932	0.0945709	0.275708	0	-0.824326	0.00143955	0.00368985	0	-0.457421	0.043414	0.0724259	0	0.112509	0.623382	0.758159	0	-0.290352	0.197964	0.296651	0	0.0660261	0.790077	0.837402	0	0.0879373	0.690402	0.759246	0	0.478626	0.0304244	0.0469437	0	0.0802307	0.717166	0.792491	0	-0.387632	0.0375808	0.0753422	0	0.021245	0.906965	0.957786	0	0.254759	0.149515	0.294673	0	-0.119516	0.514513	0.684286	0	-0.244812	0.185907	0.309083	0	0.0218216	0.904789	0.954356	0	-0.344977	0.0685967	0.311328	0	-0.418347	0.0226908	0.105961	0	-0.709098	0.00020101	0.00402502	0	-0.59334	0.00193134	0.0222516	0	0.156147	0.531904	0.82944	0.0703007	0.779033	0.97054
RSc2786	accB1	acetyl-CoA carboxylase biotin carboxyl carrier protein subunit	X	5	0.221602	0.451464	0.574206	0	0.128171	0.669629	0.766822	0	0.657846	0.10274	0.154601	0	0.00441982	0.988325	0.997464	0	0.303496	0.327523	0.403902	0	-0.418278	0.170783	0.278311	0	-1.24687	0.000991886	0.0167953	-1	-0.731652	0.033224	0.172607	0	0.686796	0.0162031	0.0829661	0	-0.184839	0.598279	0.794064	0	-1.1826	0.000921034	0.00892463	0	-0.203756	0.541327	0.641152	0	0.0811066	0.786169	0.846799	0	-0.0589289	0.857907	0.917766	0	0.235157	0.427645	0.541311	0	0.0485879	0.879424	0.90851	0	-0.0606186	0.833617	0.877291	0	1.04695	0.000183135	0.00042658	0	-0.093194	0.7493	0.818646	0	0.0175514	0.955709	0.974395	0	-1.00419	0.00321736	0.0358723	-1	0.133708	0.648928	0.79161	0	-0.373814	0.246573	0.424856	0	0.118481	0.70308	0.808364	0	-0.484435	0.137783	0.346255	0	-0.507943	0.135567	0.438564	0	-0.271613	0.381582	0.61146	0	-0.189545	0.554876	0.771003	0	-0.0301721	0.924919	0.967918	0	-0.438206	0.21097	0.586535	-0.410606	0.239801	0.82486
RSc2787	accC1	acetyl-CoA carboxylase biotin carboxylase subunit			-0.277755	0.22844	0.339689		-0.0742796	0.747234	0.827144		0.0718607	0.793487	0.836221		-0.563999	0.0155877	0.0371695		0.0729264	0.775049	0.817304		-0.453347	0.0498859	0.10286		-0.413234	0.11476	0.365561		-0.178962	0.443051	0.735348		0.0663931	0.772183	0.890202		0.599617	0.0186976	0.105415		-0.419513	0.106948	0.297314		1.01491	5.47802e-05	0.00018908		0.950162	3.56747e-05	0.000112552		0.845628	0.000261222	0.00159927		-0.13764	0.55041	0.652987		0.290253	0.254162	0.338591		-0.255534	0.26462	0.351963		0.409742	0.0731723	0.104422		-0.220689	0.335835	0.446124		0.569604	0.00405249	0.0110015		0.200922	0.310058	0.57658		0.255501	0.192227	0.349415		-0.137893	0.489289	0.662533		0.403466	0.0415977	0.0953035		0.379718	0.0548553	0.194756		0.201916	0.311937	0.646874		0.0252785	0.898299	0.950063		-0.154133	0.44126	0.689005		-0.0760676	0.70465	0.863309		0.247942	0.333507	0.698902	0.0587609	0.81971	0.976851
RSc2788	prmA	ribosomal protein L11 methyltransferase			-0.734179	0.0142652	0.0345399		-0.87258	0.00397563	0.0113021		-1.851	1.97956e-05	6.96654e-05		-0.198336	0.503989	0.616576		0.601439	0.0606986	0.0948875		-0.39867	0.178135	0.286669		-0.227374	0.494573	0.766485		-0.235832	0.433932	0.725385		0.465451	0.110857	0.298129		-0.232371	0.489679	0.719983		-0.294797	0.373049	0.620803		0.743473	0.0208133	0.0402113		0.660923	0.0238764	0.0433169		-0.0230144	0.939222	0.966315		-0.875497	0.00379341	0.0103231		-0.21595	0.511808	0.598578		-0.697767	0.0180396	0.0346132		-0.965362	0.00128804	0.00260457		-0.648185	0.028456	0.0577504		0.0788851	0.722873	0.803442		-0.505677	0.0257435	0.135228		0.255006	0.235498	0.401671		-0.528702	0.0203622	0.0709348		0.103286	0.64072	0.760374		-0.40099	0.0762592	0.240514		0.167583	0.454505	0.754394		0.243672	0.263587	0.485831		0.252172	0.25399	0.518936		0.229834	0.301166	0.566372		-0.406371	0.227132	0.605392	-0.0217995	0.947379	0.993612
RSc2789		hypothetical protein	X	7	0.0428588	0.852442	0.898351	0	-0.474771	0.0440392	0.0882364	0	-2.37405	1.89233e-09	1.35371e-08	0	0.695148	0.0024155	0.00750775	0	1.27529	2.35084e-07	1.18224e-06	0	-0.0166546	0.942328	0.962032	0	-0.00452493	0.986049	0.994421	0	-0.190988	0.423362	0.71542	0	0.450786	0.0482058	0.172768	0	-1.07183	0.000135621	0.00426273	0	-0.279543	0.279711	0.532871	0	0.254435	0.317012	0.416798	0	0.498477	0.0295528	0.0520564	0	-0.964558	0.000144099	0.00096238	0	-0.579323	0.0141373	0.0325831	0	-0.57683	0.0274896	0.0494971	0	-0.518886	0.0242692	0.0448878	0	-0.615971	0.00824692	0.0142228	0	-0.349697	0.129418	0.205184	0	-1.16514	8.40933e-05	0.000363533	0	-0.590661	0.0404589	0.181447	0	-0.21665	0.440296	0.618613	0	-0.65651	0.0233805	0.0784994	0	-0.678295	0.0194578	0.051431	0	-0.514962	0.073853	0.235633	0	-0.40891	0.159024	0.470532	0	0.502581	0.0735049	0.218081	0	0.805991	0.00418474	0.0375277	1	0.529585	0.0609142	0.222342	0	-0.888661	0.00113596	0.0484132	0.259675	0.311303	0.85202
RSc2790	tpx	thiol peroxidase-scavengase P20 oxidoreductase protein	X	9	0.000260546	0.999103	0.999302	0	-0.079454	0.732272	0.815635	0	0.0836402	0.754325	0.806222	0	0.171137	0.460995	0.578141	0	0.794732	0.00189178	0.00422647	0	0.384875	0.096737	0.177039	0	0.409255	0.112555	0.361454	0	0.697024	0.00277611	0.031545	1	0.156964	0.498032	0.705522	0	0.378966	0.142722	0.358757	0	1.08948	2.02474e-05	0.000359803	1	2.481	8.28583e-22	4.48059e-20	0	2.19221	7.41061e-20	2.42e-18	0	1.31329	2.34347e-08	4.56328e-07	1	0.846713	0.000274365	0.00100494	0	1.30034	3.5305e-07	2.10366e-06	0	1.1488	9.00242e-07	4.69639e-06	0	0.14906	0.51969	0.590759	0	0.436528	0.0595445	0.108418	0	0.895836	6.4934e-07	4.7454e-06	0	0.0442565	0.805609	0.925822	0	-0.0717284	0.68841	0.821539	0	0.214242	0.233185	0.409763	0	0.246053	0.171441	0.289552	0	0.077811	0.665432	0.83688	0	0.398727	0.026987	0.183465	0	0.135411	0.450572	0.66491	0	0.138054	0.443561	0.69049	0	0.12523	0.487629	0.72474	0	0.0432258	0.868065	0.969895	0.0514969	0.843072	0.986231
RSc2791		putative sugar kinase transferase protein	X	5	-0.588287	0.0181383	0.0423676	0	-0.289127	0.244513	0.361557	0	-0.383693	0.177684	0.249811	0	-1.50372	3.33891e-09	3.25647e-08	0	-2.3146	3.65237e-14	6.46753e-13	0	-1.12598	7.51853e-06	4.30646e-05	0	-0.306926	0.274464	0.579797	0	-1.02055	4.95093e-05	0.00165371	-1	-0.663198	0.00779069	0.0504172	0	-0.0384522	0.890515	0.958356	0	-0.934014	0.0011378	0.0106045	0	-1.83766	7.06256e-10	6.56518e-09	0	-1.54512	1.27277e-09	9.0534e-09	0	-1.1412	6.17594e-06	6.2872e-05	0	-1.07202	1.97461e-05	9.68813e-05	0	-0.866947	0.0024266	0.0057266	0	0.00406967	0.986913	0.990458	0	-0.767252	0.00210829	0.00407183	0	-0.837208	0.0008021	0.00260411	0	-0.780027	0.000586002	0.00202173	0	0.121597	0.588076	0.797808	0	-0.283041	0.207501	0.367959	0	-0.321113	0.15357	0.309366	0	-0.800528	0.000406001	0.00189417	0	0.0717309	0.749569	0.884778	0	-0.351416	0.118646	0.41354	0	-0.497	0.0272719	0.118304	0	-0.436403	0.0528845	0.200712	0	-0.589823	0.00912044	0.0646699	0	0.108545	0.696375	0.899566	-0.384542	0.172012	0.767137
RSc2792		putative outer membrane lipoprotein transmembrane	X	3	-1.93976	1.41024e-13	2.23726e-12	-1	-2.24658	3.15287e-17	7.55037e-16	-1	-3.11196	2.67791e-19	7.73978e-18	-1	-0.989935	0.000104797	0.000472668	0	-1.01994	0.00046884	0.00120051	0	-2.16677	2.64139e-16	6.27841e-15	-1	-0.91194	0.00174454	0.0249951	-1	-0.232841	0.357053	0.659911	0	0.471124	0.0611877	0.201911	0	-0.953868	0.00111353	0.0168674	0	-0.486539	0.0892309	0.266494	0	-1.1473	9.19139e-05	0.000303109	0	-0.799087	0.00164275	0.0038336	0	-1.44506	2.84447e-08	5.37776e-07	0	-2.38359	5.0931e-19	1.57136e-17	-1	-2.23063	5.36883e-13	8.76618e-12	0	-2.04743	5.79421e-15	1.14721e-13	-1	-2.63773	1.27391e-22	2.4546e-21	-1	-2.7327	5.60367e-24	2.04209e-22	-1	-1.61152	2.66147e-13	6.19689e-12	0	-0.940656	1.19984e-05	0.00117773	-1	-0.625704	0.0032318	0.0162434	0	-0.942706	1.1652e-05	0.000161579	0	-1.44752	3.59644e-11	8.29666e-10	0	-0.789181	0.000230441	0.00421017	0	-0.590267	0.00583516	0.0677745	0	-0.110496	0.602331	0.779452	0	-0.17906	0.399168	0.656882	0	-0.492377	0.0210854	0.11517	0	-0.942915	0.00123436	0.0504684	-0.482643	0.0922117	0.660588
RSc2793		histone H1 protein	X	8	0.979024	7.9447e-05	0.000353262	0	1.0175	4.18538e-05	0.000197451	0	1.04139	0.000141924	0.000424337	0	0.560703	0.0230937	0.0515483	0	-0.194087	0.484631	0.557969	0	0.916338	0.000220451	0.000923104	0	-1.27808	9.41771e-06	0.000595792	-1	0.477787	0.0527186	0.232972	0	-0.535307	0.0301264	0.126996	0	0.0490619	0.85914	0.944604	0	-0.298472	0.284267	0.537234	0	-0.570845	0.0419263	0.0744709	0	-0.481993	0.0508893	0.0834166	0	0.836114	0.000739512	0.0038551	0	1.4917	2.81664e-09	2.68784e-08	0	-0.256271	0.356405	0.448314	0	-0.767008	0.00194859	0.00484237	0	2.56037	7.39758e-23	1.4881e-21	0	0.563413	0.0223454	0.047256	0	1.06173	4.58705e-05	0.000211639	0	0.0518686	0.840243	0.938788	0	1.16173	8.32624e-06	0.000141773	1	0.171118	0.506437	0.676357	0	0.96927	0.000187045	0.000957412	0	0.240595	0.34997	0.592476	0	0.250165	0.331354	0.66271	0	0.34857	0.175794	0.378668	0	0.0320924	0.900841	0.960309	0	0.596396	0.0210934	0.11517	0	-0.185247	0.505148	0.818174	0.169822	0.536929	0.921265
RSc2794		hypothetical protein	X	9	2.37072	8.43167e-05	0.000373265	0	2.16507	0.000392457	0.00147619	0	2.53579	0.000917241	0.00231799	0	2.59427	1.66673e-05	9.04206e-05	0	1.4058	0.0311471	0.0523525	0	2.33669	0.000101431	0.000456258	0	0.584843	0.428326	0.723022	0	-0.0501177	0.948294	0.983644	0	-0.600821	0.413856	0.640394	0	0.229376	0.77173	0.902355	0	-2.07567	0.0262241	0.115584	0	-0.709193	0.386097	0.490324	0	-1.14348	0.152827	0.218715	0	-0.00147804	0.998399	0.999844	0	1.68159	0.00687996	0.0174909	0	3.0631	9.75404e-07	5.22397e-06	1	3.1656	7.87696e-08	5.15797e-07	1	2.75785	3.25241e-06	9.94307e-06	0	3.25272	3.34833e-08	2.48726e-07	1	-0.688013	0.292001	0.403132	0	0.0297794	0.959221	0.981533	0	-0.962011	0.11227	0.238545	0	-0.182782	0.766583	0.86979	0	-0.990825	0.160859	0.274695	0	0.217791	0.703935	0.854099	0	-0.403843	0.556321	0.81632	0	-0.847899	0.18994	0.396102	0	0.0961638	0.872477	0.948217	0	-0.525927	0.441169	0.691988	0	0.0701072	0.927589	0.979932	-0.322542	0.6949	0.961654
RSc2795		hypothetical protein			1.4368	5.54233e-05	0.000257601		1.78323	4.59801e-07	3.12478e-06		2.52855	5.65886e-09	3.74453e-08		0.543265	0.159541	0.252848		0.404803	0.305987	0.382012		1.03399	0.00437403	0.0131091		0.47531	0.256907	0.561826		-0.534114	0.247357	0.548483		-0.351325	0.38524	0.61685		0.57797	0.18236	0.408867		-0.267868	0.536356	0.75917		-0.13498	0.756942	0.81603		-0.454532	0.276102	0.363581		0.191022	0.660757	0.781969		1.21404	0.000812782	0.00265242		0.830765	0.033645	0.0594312		0.903111	0.0110906	0.0225992		2.10823	8.69325e-10	4.61164e-09		1.13053	0.0014212	0.00430814		0.728244	0.0522869	0.0994862		0.489686	0.201224	0.456631		0.923842	0.0084614	0.0343534		0.791744	0.0345593	0.105718		0.897426	0.016106	0.0439143		0.883612	0.0178232	0.0925547		0.801855	0.0388973	0.229352		0.26202	0.494876	0.700014		0.387812	0.325555	0.591308		-0.118783	0.780282	0.903288		1.10015	0.00629288	0.119564	0.196363	0.650793	0.956613
RSc2796		putative hemagglutinin-related transmembrane protein	X	2	0.911715	0.0365743	0.076927	0	0.964933	0.0272401	0.0587218	0	1.34249	0.00692665	0.01443	0	0.472579	0.28066	0.394808	0	-2.8196	5.1289e-07	2.42646e-06	-1	0.522393	0.230409	0.349646	0	-0.0378883	0.938211	0.978997	0	0.363118	0.410737	0.704824	0	0.914348	0.0358962	0.143499	0	0.759391	0.11659	0.31591	0	0.302521	0.531954	0.756092	0	-3.47784	1.2113e-08	8.73979e-08	-1	-3.50005	3.87695e-11	3.5205e-10	-1	0.922489	0.0365434	0.0989643	0	0.558969	0.200384	0.299563	0	-0.594028	0.23583	0.31813	0	-0.555876	0.205577	0.285199	0	2.14572	1.47945e-06	4.83128e-06	0	0.644794	0.137595	0.215566	0	1.47393	1.32952e-09	1.73493e-08	0	0.424439	0.0874042	0.287859	0	0.808535	0.000747232	0.00509625	0	0.28476	0.256618	0.437039	0	1.46683	1.45472e-09	2.60083e-08	1	0.536953	0.0303525	0.133636	0	0.749639	0.00271485	0.0434202	1	0.993705	4.00918e-05	0.0011339	1	0.730337	0.0032067	0.031914	1	0.528783	0.0354448	0.161306	0	0.757576	0.116244	0.456	0.0911652	0.852687	0.987641
RSc2797		putative hemagglutinin-related transmembrane protein	X	2	-0.274094	0.472459	0.594311	0	-0.565687	0.140046	0.230914	0	-1.82135	0.000181805	0.000532496	0	-0.261283	0.495319	0.608739	0	-2.85268	3.70615e-09	2.68176e-08	-1	-0.670232	0.0804211	0.152733	0	-0.710138	0.104836	0.346399	0	0.324762	0.39525	0.695005	0	0.790824	0.0384436	0.150329	0	-0.370466	0.392604	0.63814	0	0.101969	0.810663	0.918411	0	-3.41847	1.42785e-11	1.75996e-10	-1	-3.58186	1.74205e-16	3.77619e-15	-1	0.382849	0.316908	0.485441	0	-0.733218	0.0564402	0.105281	0	-2.60196	5.90923e-08	4.08769e-07	-1	-2.57658	2.6935e-10	2.81029e-09	-1	0.355823	0.349866	0.419311	0	-1.05935	0.00613949	0.0155622	0	-0.127458	0.595401	0.698028	0	-0.281071	0.240401	0.504378	0	-0.150865	0.524029	0.693992	0	-0.227456	0.342396	0.52936	0	0.450333	0.0583527	0.124782	0	-0.761732	0.00171207	0.0181197	0	0.00951465	0.968359	0.990451	0	0.260122	0.272937	0.494866	0	-0.114916	0.631241	0.823239	0	-0.0995323	0.678288	0.849607	0	-0.495188	0.254271	0.633563	0.0902445	0.832744	0.982607
RSc2798		putative signal peptide protein	X	8	1.37354	0.00364505	0.0105837	0	1.10922	0.0183645	0.0423843	0	2.3279	9.30664e-06	3.49538e-05	0	0.724753	0.122809	0.205389	0	-2.31493	5.94753e-05	0.000185317	0	0.861549	0.0664393	0.130087	0	-1.16672	0.0333922	0.174735	0	0.182018	0.698098	0.877465	0	-0.209995	0.653485	0.824687	0	0.495869	0.340493	0.588482	0	1.1091	0.0316705	0.131738	0	-1.97994	0.000523928	0.00147858	0	-2.204	9.75787e-06	3.4078e-05	0	1.74368	0.000263764	0.00160784	1	1.67887	0.000420581	0.00147497	0	-1.11281	0.0409898	0.0709841	0	-1.21926	0.0103874	0.0213567	0	3.13206	4.02279e-10	2.2305e-09	0	0.463722	0.320566	0.429431	0	1.46928	1.36322e-05	7.2062e-05	0	0.255226	0.444003	0.693288	0	0.533502	0.107081	0.229767	0	-0.00915862	0.978179	0.989645	0	1.85016	4.77278e-08	6.38838e-07	1	0.697825	0.0362766	0.149833	0	0.84443	0.0116192	0.107191	0	0.598923	0.0716539	0.214662	0	0.184331	0.582294	0.788913	0	0.433916	0.195745	0.4507	0	0.181202	0.72894	0.908562	-0.213181	0.686271	0.958661
RSc2799		putative methyl-accepting chemotaxis transmembrane protein	X	2	0.5397	0.104869	0.18255	0	0.427414	0.199135	0.306629	0	0.737382	0.0500136	0.0825463	0	0.0414305	0.901158	0.944938	0	-1.51289	0.000121449	0.000353046	0	0.109039	0.743098	0.831218	0	-1.41694	0.000337023	0.00766917	-1	-0.235546	0.482235	0.76383	0	0.0944903	0.776191	0.892043	0	0.226698	0.542786	0.757821	0	-0.363264	0.336056	0.587525	0	-2.20498	8.08609e-08	4.98957e-07	0	-2.68836	1.1978e-13	1.66402e-12	-1	0.772182	0.0211597	0.0638728	0	0.583902	0.0795642	0.139612	0	-0.910693	0.0177977	0.0337117	0	-0.373964	0.261498	0.348364	0	1.55482	4.28804e-06	1.2882e-05	0	0.234264	0.480775	0.587848	0	0.582649	0.0252455	0.0538011	0	-0.286874	0.270584	0.534722	0	0.117438	0.648594	0.791531	0	-0.0569185	0.826551	0.905659	0	0.996067	0.000127058	0.000689864	0	0.529043	0.0410708	0.162476	0	0.421783	0.104707	0.385456	0	0.423585	0.101131	0.269684	0	0.0953822	0.713574	0.869771	0	0.182982	0.48203	0.720583	0	-0.00426179	0.990885	0.99569	-0.04205	0.910508	0.989319
RSc2800		hypothetical protein			0.254539	0.206522	0.314631		-0.106062	0.602708	0.715203		-1.39654	1.89606e-06	8.07392e-06		0.222959	0.271017	0.384145		0.0856739	0.700579	0.752984		-0.0253421	0.900202	0.934495		-0.589989	0.0115261	0.0909848		-0.129971	0.530688	0.79619		0.692942	0.000550545	0.00793743		-0.450205	0.0549666	0.200812		-0.122728	0.586926	0.788445		-0.707496	0.0024427	0.00595749		-0.782413	0.000167479	0.000466392		-0.343743	0.103715	0.215264		-0.0841908	0.678701	0.764432		-0.512416	0.0253975	0.0460433		-0.622573	0.0021591	0.00528376		0.306984	0.125729	0.170982		0.00841396	0.966628	0.975551		-0.288206	0.189	0.284665		-0.457645	0.0373695	0.172257		0.219651	0.303783	0.483694		-0.111939	0.607265	0.754655		0.176266	0.415753	0.561573		-0.117992	0.588389	0.782955		0.0283852	0.897014	0.963393		0.362457	0.0914453	0.252914		0.51687	0.0166431	0.0974448		0.424823	0.0499769	0.199033		-0.67085	0.00435407	0.100196	-0.32232	0.162398	0.766133
RSc2801		transcription regulator protein			0.665384	0.00827615	0.0216775		0.73566	0.00369321	0.0106193		1.13531	0.000371533	0.00101546		0.432266	0.0927698	0.162955		0.128476	0.641551	0.702103		0.241182	0.344638	0.475366		-0.0405867	0.889259	0.965234		-0.208181	0.452814	0.740795		0.0126481	0.960869	0.978973		-0.352795	0.250986	0.492114		-0.0365233	0.897592	0.956728		-0.31459	0.281967	0.37844		-0.70337	0.00999649	0.0197456		0.0932889	0.735657	0.832872		0.697265	0.00583805	0.0151416		0.366471	0.185031	0.259042		0.470486	0.0586186	0.0969076		1.83976	7.42835e-14	6.46318e-13		0.920536	0.00019743	0.000748774		0.567919	0.00406093	0.0110125		-0.181186	0.392624	0.651765		0.400435	0.034498	0.100172		0.288752	0.155749	0.312622		0.833083	1.84523e-05	0.000122524		0.435856	0.0297526	0.13204		0.0637268	0.769451	0.918482		0.187786	0.346542	0.575196		0.022817	0.914274	0.967214		0.168504	0.426025	0.680256		-0.684206	0.0269737	0.242531	-0.753171	0.0153074	0.384205
RSc2802		hypothetical protein	X	9	-1.41168	0.00137854	0.00448717	0	-1.50602	0.000679974	0.00238631	0	-2.64256	4.88846e-06	1.92364e-05	0	0.0387291	0.928364	0.960822	0	1.69293	0.000397065	0.00103142	0	-0.212826	0.621061	0.733173	0	1.63356	0.000571092	0.0114797	1	0.128823	0.766912	0.908612	0	-0.330933	0.442795	0.66505	0	-1.27983	0.012177	0.0807888	0	0.0781807	0.872238	0.947201	0	0.791637	0.0973006	0.154021	0	-0.102685	0.811658	0.866998	0	-1.84153	4.99797e-05	0.00038083	-1	-1.38267	0.00174087	0.00522366	0	-0.365972	0.451713	0.542423	0	0.80081	0.063555	0.103705	0	-2.39235	1.74004e-07	6.59433e-07	0	-0.368172	0.392466	0.505044	0	-1.13792	0.0154081	0.0351244	0	1.39024	0.00259774	0.0313875	1	-0.950751	0.0380885	0.106938	0	1.22445	0.0083422	0.0361567	1	-1.93252	5.10174e-05	0.000306227	-1	-2.0549	1.72367e-05	0.000579106	-1	-1.18703	0.0113073	0.106044	0	-1.24457	0.00744145	0.049275	-1	-1.70634	0.000305859	0.00535361	-1	-0.77242	0.0936274	0.287011	0	-0.595447	0.228111	0.605392	-0.526382	0.282193	0.840434
RSc2803		hypothetical protein			0.071331	0.713216	0.802049		-0.162176	0.410456	0.53643		-1.62218	2.47454e-07	1.22726e-06		0.254706	0.190616	0.292615		1.19059	8.32257e-09	5.61049e-08		-0.115245	0.553893	0.676099		-0.588468	0.00896815	0.0768327		-0.026258	0.896149	0.966648		0.448516	0.0194312	0.094598		-0.532491	0.0206273	0.113247		0.0791938	0.712044	0.85728		-0.74125	0.00101796	0.00267887		-0.444939	0.0251756	0.0452734		-0.394316	0.0586084	0.141182		-0.626166	0.0017794	0.00532022		-0.641688	0.00364372	0.00818049		0.243931	0.200478	0.279203		-0.543932	0.00561755	0.0100038		-0.230915	0.233409	0.333091		-0.971562	5.81526e-06	3.34227e-05		-0.167953	0.409747	0.668122		-0.104029	0.600185	0.755286		-0.181021	0.376227	0.561077		0.0156483	0.938577	0.95849		-0.343428	0.095467	0.27561		-0.0453707	0.826433	0.939401		0.498375	0.011957	0.0687221		0.236763	0.241808	0.503366		0.283729	0.16164	0.398999		-0.250891	0.259914	0.639911	0.16693	0.440427	0.893751
RSc2804	nrdB	ribonucleotide-diphosphate reductase subunit beta	X	9	0.702955	0.00543396	0.0149575	0	0.698405	0.00579662	0.0157404	0	1.28913	5.90261e-06	2.29399e-05	0	0.0099007	0.968821	0.986659	0	-0.41343	0.147439	0.205337	0	0.245017	0.331681	0.461509	0	0.159857	0.571954	0.816434	0	0.139328	0.58402	0.830351	0	0.0169742	0.946444	0.973819	0	0.713108	0.0109039	0.0761466	0	0.203428	0.469735	0.709399	0	0.527649	0.0590281	0.100085	0	0.201087	0.426201	0.521119	0	0.238862	0.348811	0.519055	0	0.866162	0.000629118	0.00211345	0	0.359113	0.200556	0.277774	0	0.987457	9.86813e-05	0.000337139	0	0.980222	0.000109227	0.00026396	0	0.313066	0.213893	0.309723	0	0.880521	0.000161563	0.000655417	0	0.464462	0.0453354	0.194472	0	0.0560596	0.80827	0.898357	0	0.172948	0.45727	0.635153	0	0.703544	0.00250759	0.00907663	0	0.682102	0.0033417	0.0288922	1	0.410277	0.0786524	0.335664	0	0.241121	0.298279	0.522092	0	0.123588	0.595739	0.799965	0	0.301378	0.196276	0.450894	0	0.562642	0.044641	0.30256	0.0907928	0.748794	0.96823
RSc2805	nrdA	ribonucleotide-diphosphate reductase subunit alpha	X	9	0.665196	0.00051257	0.00188155	0	0.864688	6.7073e-06	3.76042e-05	0	0.657541	0.00250123	0.00576474	0	0.557895	0.00359289	0.0106161	0	0.49951	0.018202	0.0322203	0	0.977813	3.5644e-07	2.64386e-06	0	0.0957927	0.655078	0.861194	0	0.449698	0.019402	0.12199	0	0.489812	0.0104136	0.0620495	0	0.855315	5.38928e-05	0.00248648	1	0.53543	0.0114677	0.0633054	0	1.39699	3.08958e-11	3.66393e-10	0	1.23762	1.435e-10	1.18112e-09	0	0.660081	0.00061386	0.00330525	0	1.166	1.45286e-09	1.48125e-08	0	0.784561	0.000201058	0.00061243	0	-0.0516993	0.786436	0.840413	0	0.519102	0.00661495	0.0115952	0	0.592302	0.00193613	0.00569402	0	0.569522	0.0048867	0.0129433	0	0.0451213	0.823325	0.93196	0	-0.075074	0.709224	0.834401	0	-0.215059	0.288778	0.472734	0	0.217798	0.281482	0.42494	0	0.476056	0.0184306	0.0950697	0	0.303571	0.134236	0.437392	0	0.215388	0.285502	0.507214	0	-0.0899409	0.65726	0.838705	0	0.121755	0.548056	0.767112	0	0.344508	0.10619	0.438088	0.356421	0.0945238	0.665747
RSc2806	ampD	N-acetyl-anhydromuranmyl-L-alanine amidase			1.43647	2.91322e-08	2.42559e-07		1.0809	4.64925e-05	0.000216491		0.371828	0.353714	0.438783		1.19985	5.78402e-06	3.43051e-05		1.29951	2.17292e-06	8.98651e-06		1.01937	0.000104289	0.000468693		0.882942	0.00250527	0.0322185		0.191667	0.51918	0.788871		0.194735	0.479468	0.693347		0.0819293	0.800513	0.917145		0.617437	0.0327863	0.135372		1.45468	1.88363e-07	1.05723e-06		1.10926	2.56493e-05	8.30054e-05		0.112897	0.71442	0.817107		0.600619	0.0269359	0.0563715		1.17833	2.42667e-05	9.31926e-05		1.09196	2.06756e-05	8.1872e-05		1.51781	2.99847e-09	1.443e-08		1.27671	6.35363e-07	3.87302e-06		0.446111	0.138906	0.223374		0.0808698	0.793767	0.921709		0.269032	0.356457	0.538173		-0.0250422	0.936274	0.964401		0.368455	0.228219	0.362342		-0.1228	0.698435	0.851319		0.233686	0.461757	0.76013		0.32889	0.270511	0.492966		0.669514	0.0260805	0.129387		0.241631	0.440946	0.691967		-0.267019	0.413515	0.762354	-0.0219839	0.944767	0.993612
RSc2807	pehR	response regulator transcription regulator protein	X	5	-0.326891	0.193414	0.29901	0	-0.956125	0.000198179	0.000795406	0	-2.78058	2.08867e-12	2.43146e-11	0	0.331718	0.184916	0.285961	0	1.00963	0.000211191	0.000580372	0	-0.18604	0.458225	0.58898	0	0.156993	0.57438	0.818519	0	-0.0622088	0.806348	0.925258	0	0.306677	0.218115	0.446257	0	-1.13151	0.000151393	0.00451873	-1	0.128497	0.64365	0.823642	0	0.481733	0.080716	0.131069	0	0.590371	0.0179668	0.0333291	0	-0.789937	0.00258134	0.0112981	0	-1.08554	2.55343e-05	0.000121949	0	-0.428018	0.130473	0.192965	0	-0.762065	0.00243408	0.00586193	0	-1.05677	3.44523e-05	8.98656e-05	0	-0.632878	0.0118783	0.0276172	0	-0.358297	0.168627	0.260458	0	-0.647559	0.013363	0.0889566	0	-0.209346	0.413452	0.59372	0	-0.638701	0.0147716	0.0557089	0	-0.210368	0.417114	0.562607	0	-0.694913	0.00814194	0.0554474	0	-0.15765	0.545559	0.809926	0	0.340953	0.183345	0.389074	0	0.348177	0.176189	0.421443	0	0.25657	0.320593	0.586153	0	-0.724861	0.0123749	0.163671	-0.206962	0.465078	0.90069
RSc2808	pehS	transmembrane sensor histidine kinase transcription regulator protein	X	7	-0.137476	0.501533	0.620012	0	-0.380442	0.0676641	0.127116	0	-1.05225	0.000449075	0.0012077	0	0.563236	0.00536605	0.0150843	0	1.24404	8.82191e-09	5.92328e-08	0	0.0869459	0.667958	0.77098	0	0.285462	0.205337	0.50299	0	0.0245792	0.906719	0.970809	0	0.455547	0.0233807	0.106892	0	-0.442316	0.0634899	0.219142	0	0.287588	0.19635	0.43449	0	0.524903	0.0179136	0.035163	0	0.780138	0.000102856	0.000297105	0	-0.251223	0.245175	0.405054	0	-0.277417	0.179062	0.272797	0	0.54994	0.012485	0.0247096	0	0.27467	0.168357	0.241078	0	-0.548902	0.0075984	0.0131767	0	0.131998	0.510786	0.612627	0	-0.192109	0.472114	0.58558	0	-0.247626	0.352487	0.61676	0	-0.0198575	0.939365	0.970781	0	-0.220825	0.407582	0.591235	0	-0.0408535	0.877882	0.920922	0	0.0152085	0.954228	0.978665	0	0.142113	0.594346	0.83852	0	0.417215	0.111407	0.284544	0	0.725011	0.00580175	0.0473022	1	0.460856	0.0809335	0.261896	0	-0.288414	0.215937	0.590189	-0.0527767	0.818202	0.976787
RSc2809		hypothetical protein	X	3	-1.69942	0.00141213	0.00459354	0	-3.01574	8.6437e-06	4.71904e-05	-1	-1.34809	0.147569	0.212887	0	-0.325419	0.469832	0.585428	0	-0.662234	0.133338	0.188411	0	-1.79898	0.000705334	0.00260818	-1	-1.39046	0.0180121	0.119839	0	-0.935429	0.0879108	0.312001	0	-0.0322654	0.9362	0.968487	0	-1.3934	0.0241809	0.125026	0	-0.410581	0.364143	0.612288	0	-2.00317	0.000803954	0.00217253	0	-1.64084	0.00211468	0.00479473	0	-2.22848	0.00205604	0.00927337	-1	-1.74921	0.00141753	0.00434683	-1	-2.39872	9.52288e-05	0.000315069	0	-3.43471	1.59189e-08	1.19665e-07	-1	-2.353	2.21925e-05	6.00033e-05	0	-2.5699	3.15989e-06	1.69414e-05	-1	-2.17813	0.000439595	0.00156932	-1	-2.10905	0.000639003	0.013454	-1	-0.920217	0.0428099	0.116534	0	-2.0546	0.00092249	0.00624052	-1	-1.84102	0.00207026	0.00774291	-1	-1.42841	0.010617	0.0655347	0	-0.460217	0.373219	0.688154	0	-0.0680792	0.873388	0.938236	0	0.21965	0.619223	0.816604	0	0.043472	0.925549	0.967918	0	-2.23143	0.000840787	0.0445101	-0.978265	0.0787637	0.634824
RSc2810		hypothetical protein			0.198962	0.37997	0.502993		0.26986	0.237339	0.353351		-0.782336	0.0442776	0.0739038		0.426917	0.0601512	0.114237		1.25952	3.3207e-08	1.97865e-07		0.0865589	0.70299	0.801119		0.0627358	0.80733	0.940046		-0.488756	0.0591438	0.250999		0.278196	0.214812	0.441836		-0.172004	0.52524	0.745597		-0.238595	0.345186	0.595841		0.459191	0.0590494	0.100087		0.256856	0.257645	0.343139		-0.766685	0.00568297	0.0217635		-0.415527	0.0828502	0.144321		0.675244	0.00450115	0.00990646		0.228523	0.29587	0.386475		-0.249177	0.276148	0.341048		0.750371	0.000501039	0.0017141		-0.435051	0.118268	0.196043		-0.246066	0.36824	0.630225		0.0112604	0.965249	0.983921		-0.394229	0.155718	0.312622		-0.125993	0.645133	0.764206		0.12851	0.6312	0.810409		0.0963114	0.727018	0.900231		0.349352	0.179517	0.383388		0.55487	0.0350426	0.156349		0.690708	0.00872349	0.0629248		0.0878378	0.733448	0.910596	0.0582585	0.821883	0.97722
RSc2811	ffh	putative signal recognition particle protein	X	6	-0.198102	0.497498	0.616843	0	-0.0522515	0.858082	0.907442	0	-0.593623	0.107706	0.161206	0	0.625756	0.0314664	0.0668827	0	1.9031	1.82836e-09	1.42335e-08	0	0.377571	0.192776	0.30573	0	0.15845	0.62615	0.847173	0	0.267891	0.362222	0.665577	0	0.432667	0.135123	0.335737	0	0.564155	0.0804043	0.255015	0	0.320739	0.318181	0.569837	0	2.42252	3.01469e-14	5.96885e-13	0	2.42626	5.11781e-16	1.0254e-14	1	0.53968	0.0665615	0.155043	0	-0.233316	0.425531	0.539721	0	1.29624	4.37167e-05	0.000157599	0	0.568334	0.0493257	0.0834092	0	-0.458227	0.116798	0.159874	0	0.000579606	0.998398	0.998795	0	0.0184595	0.93108	0.956296	0	-0.109285	0.609333	0.809748	0	-0.0992293	0.635045	0.780897	0	-0.22621	0.2944	0.478029	0	-0.0762726	0.722503	0.824141	0	0.120473	0.571195	0.774532	0	0.27735	0.196066	0.525432	0	0.209442	0.319017	0.546544	0	0.210168	0.3238	0.589863	0	-0.0608314	0.778608	0.902929	0	0.28153	0.38496	0.738633	0.111593	0.732254	0.966916
RSc2812	hprT	hypoxanthine-guanine phosphoribosyltransferase			0.745076	0.0158279	0.0377244		1.15939	0.000164866	0.000676036		1.7254	2.49604e-06	1.0374e-05		0.586932	0.0610717	0.11568		1.42666	1.18723e-05	4.26165e-05		0.819407	0.00769205	0.021455		0.673033	0.0497239	0.225891		-0.51695	0.13821	0.407327		-0.374629	0.24597	0.478648		0.503589	0.152004	0.371634		-0.224317	0.523923	0.751086		1.737	1.16799e-07	6.90228e-07		1.6168	1.12267e-07	5.57345e-07		-0.0604044	0.860157	0.919		0.843232	0.00641226	0.0164835		1.9478	2.17138e-09	1.98543e-08		1.75321	6.25025e-09	5.0616e-08		1.3996	3.88772e-06	1.17537e-05		1.12713	0.000197737	0.000749374		0.755843	0.00465854	0.0124178		-0.0319622	0.909149	0.958753		0.108737	0.680138	0.815319		-0.0946525	0.738363	0.849907		0.297228	0.28095	0.424392		0.537764	0.0461656	0.174532		0.243186	0.393259	0.706096		0.16553	0.541814	0.734051		0.129685	0.644547	0.831598		0.231509	0.411905	0.671309		0.649116	0.0597012	0.341282	0.0032858	0.99282	0.997714
RSc2813		hypothetical protein			-0.600978	0.000575522	0.00208052		-0.788286	9.09266e-06	4.92217e-05		-2.64279	2.71813e-17	6.3876e-16		-0.247687	0.15417	0.246289		-0.697585	0.000299307	0.000796832		-0.594346	0.000631959	0.00237792		-0.1917	0.321661	0.626176		-0.333556	0.0618764	0.256746		-0.142137	0.405989	0.63241		-0.917876	9.02664e-06	0.000825363		-0.601193	0.00201948	0.0165406		-0.991665	8.07374e-07	4.02407e-06		-0.770855	1.32316e-05	4.53592e-05		-0.614378	0.000870704	0.0044545		-0.775588	1.16348e-05	5.92219e-05		-0.863751	1.12344e-05	4.68473e-05		-0.379222	0.0256139	0.0470633		-0.868426	6.54643e-07	2.26113e-06		-0.479305	0.00518766	0.0134617		-0.903149	2.99435e-06	1.82579e-05		-0.542866	0.00406991	0.0415795		-0.467989	0.0109892	0.0418661		-0.474024	0.0121081	0.0478776		-0.236433	0.207288	0.335494		-0.220016	0.239567	0.474771		-0.126955	0.502265	0.786022		0.128418	0.48362	0.691517		0.238609	0.197072	0.445783		0.207569	0.264064	0.53112		-0.516644	0.00918199	0.140353	-0.185778	0.337731	0.863768
RSc2814		hypothetical protein			-0.00129105	0.993993	0.996967		-0.383716	0.0275305	0.0591924		-1.34991	5.13475e-08	2.87878e-07		-0.228939	0.187283	0.288733		-0.425232	0.0270094	0.0460442		-0.292054	0.0901959	0.166947		0.00364458	0.984881	0.994096		-0.00419899	0.980865	0.995322		-0.0277707	0.87121	0.939244		-0.150847	0.441083	0.682315		0.189962	0.316127	0.568395		0.0405889	0.831905	0.873961		-0.0216212	0.899966	0.922332		-0.128022	0.470623	0.635202		-0.11365	0.509762	0.617638		-0.331065	0.0859847	0.134416		-0.034273	0.840151	0.880968		0.0640858	0.706935	0.760628		-0.0757067	0.656881	0.744188		0.12725	0.39914	0.515771		-0.0731254	0.628236	0.824149		0.100309	0.496359	0.672469		-0.0857951	0.571126	0.728594		0.419229	0.00502021	0.0163776		0.172872	0.249798	0.484864		0.212888	0.161384	0.474344		0.364535	0.0140314	0.0758541		0.410332	0.00618871	0.0492472		0.250461	0.0974182	0.292639		-0.117479	0.544865	0.835653	-0.161576	0.405068	0.884537
RSc2815		putative signal peptide protein	X	9	-0.117867	0.627644	0.73028	0	0.043784	0.857198	0.906784	0	-0.220126	0.479245	0.561538	0	0.477743	0.0481142	0.0950751	0	1.21785	2.84253e-06	1.14672e-05	0	0.565987	0.018365	0.0445956	0	0.752506	0.00452481	0.0490231	0	0.340255	0.165803	0.44709	0	0.485638	0.0430113	0.16094	0	0.392304	0.146595	0.364963	0	0.115351	0.66658	0.839139	0	1.65146	2.33384e-10	2.33802e-09	0	1.5753	6.50219e-11	5.66716e-10	0	0.488716	0.0472517	0.119666	0	0.0333116	0.890877	0.929334	0	1.10582	2.34204e-05	9.02538e-05	0	0.735459	0.002027	0.00500431	0	-0.216975	0.370212	0.440141	0	0.404484	0.0904228	0.152699	0	0.745522	0.00096107	0.00314621	0	0.567531	0.0119332	0.0838583	0	0.139951	0.532004	0.699922	0	0.243557	0.285028	0.468587	0	0.570991	0.011719	0.0334274	0	0.445607	0.0492409	0.182053	0	0.676327	0.0029999	0.0462848	1	0.439006	0.0511542	0.173495	0	0.733118	0.00118989	0.0149288	1	0.503829	0.0270311	0.135464	0	0.221407	0.412319	0.761748	0.259137	0.336437	0.863399
RSc2816	proS	prolyl-tRNA synthetase			-0.783505	6.37687e-06	3.57916e-05		-0.666692	0.000124528	0.000529825		-0.54668	0.0108665	0.0215488		-0.576979	0.000879379	0.00311656		0.0236442	0.900645	0.923226		-0.500237	0.00362826	0.0111395		0.20345	0.284989	0.591343		-0.226126	0.193477	0.485042		0.0589277	0.729339	0.876637		-0.141509	0.465249	0.701267		-0.388805	0.043891	0.165657		0.512382	0.00650613	0.0143192		0.579978	0.000653434	0.00164388		-0.268562	0.125591	0.248562		-0.960802	4.06227e-08	3.29503e-07		0.0655044	0.729918	0.787308		-0.226954	0.181779	0.25686		-1.14985	4.60286e-11	2.89347e-10		-0.467289	0.00624898	0.0158		-0.210298	0.208465	0.308113		0.112064	0.498562	0.737749		-0.229205	0.164053	0.314535		-0.241505	0.148073	0.300834		-0.24453	0.143717	0.252721		-0.0666464	0.688685	0.846276		-0.0778817	0.642494	0.860901		-0.0426534	0.79656	0.901148		0.171956	0.300334	0.567053		-0.026102	0.875841	0.945752		0.0104105	0.956714	0.98807	-0.0588322	0.759449	0.96823
RSc2817		dinucleoside polyphosphate hydrolase			0.332388	0.102367	0.179094		0.568727	0.00528772	0.0145073		1.39967	7.09535e-10	5.48962e-09		-0.43451	0.0336374	0.070661		-0.567644	0.0143297	0.026044		0.0731585	0.719099	0.813394		0.319078	0.159646	0.436232		-0.327828	0.109571	0.355047		-0.167324	0.411195	0.638044		0.447965	0.04827	0.186022		0.366849	0.10533	0.294607		0.307145	0.175104	0.254141		0.290492	0.153784	0.219897		0.273859	0.18029	0.323697		0.103251	0.61194	0.70681		0.683721	0.0024097	0.00569204		0.534429	0.00862435	0.01817		1.0318	4.76891e-07	1.68893e-06		0.602898	0.00307923	0.00855294		0.396226	0.0512536	0.0977431		0.375041	0.0646656	0.240013		0.0376875	0.852394	0.924634		0.299134	0.140645	0.288602		0.689393	0.000707774	0.00307025		0.424094	0.0368573	0.151163		0.133018	0.513078	0.790448		-0.139124	0.493076	0.699246		-0.15899	0.434533	0.683403		-0.0768867	0.705785	0.864065		0.12242	0.591401	0.857845	-0.316282	0.170404	0.767137
RSc2818		putative lipoprotein			-0.527997	0.0274838	0.0603828		-0.541136	0.0251743	0.0553328		-1.04101	0.00276675	0.00631021		-0.117745	0.620298	0.722604		0.357814	0.158393	0.218355		-0.888424	0.000253336	0.00104945		-0.173684	0.512384	0.781659		0.341514	0.152568	0.430861		0.130129	0.576734	0.766895		-0.069071	0.797184	0.915359		0.59188	0.0199106	0.0947268		0.840662	0.000904494	0.00240927		1.19827	2.08416e-07	9.83232e-07		0.830438	0.000460897	0.00258978		-0.677538	0.00526737	0.0138284		-0.534808	0.0433022	0.0743814		-1.02951	1.62431e-05	6.60893e-05		-0.0445145	0.84843	0.879897		-0.826925	0.000528988	0.00179264		0.13638	0.510247	0.621786		-0.13017	0.532486	0.760009		0.061751	0.757873	0.865597		-0.0797901	0.702247	0.825028		-0.0418763	0.84103	0.903669		-0.412324	0.0535804	0.192		-0.241542	0.263587	0.601147		0.0758477	0.710176	0.851531		0.0783647	0.706884	0.865199		-0.141939	0.503763	0.73733		-0.104724	0.693969	0.899401	0.0238294	0.927772	0.990138
RSc2819	proB	gamma-glutamyl kinase			0.122321	0.64085	0.741564		0.113956	0.665696	0.763816		-0.389929	0.278049	0.360389		0.368429	0.16067	0.254091		1.15932	3.1902e-05	0.000105689		0.337015	0.195401	0.308789		0.589192	0.0405379	0.197353		0.0257642	0.924499	0.976857		0.600767	0.0202952	0.097576		0.183024	0.537126	0.753896		0.240855	0.402216	0.647486		1.80641	9.30497e-11	9.97755e-10		1.8039	3.41774e-12	3.68838e-11		0.221425	0.416578	0.588309		-0.0972249	0.713838	0.793171		1.25185	7.73191e-06	3.34916e-05		0.638802	0.0126823	0.0254304		0.0771964	0.766859	0.81156		0.164468	0.524758	0.62568		0.473606	0.0130775	0.0306633		0.247566	0.198541	0.452787		0.304497	0.0990121	0.216398		0.318906	0.0976192	0.224681		0.436147	0.0227111	0.0583934		0.2073	0.285718	0.523537		0.532651	0.00627912	0.0709554		0.403259	0.0322068	0.131614		0.424192	0.0278539	0.13533		0.310832	0.113317	0.32286		0.372311	0.200503	0.574547	0.132012	0.653444	0.956952
RSc2820	obgE	GTPase ObgE			-0.302206	0.153561	0.247917		-0.0887894	0.674807	0.770749		-0.652308	0.0404631	0.0683307		-0.110445	0.603269	0.707385		0.738827	0.000674503	0.00166968		0.0701383	0.734597	0.825637		0.270673	0.238509	0.541519		0.209798	0.330371	0.633411		0.15348	0.456096	0.677009		0.550377	0.0165259	0.097317		0.0786639	0.728464	0.866883		1.72537	1.14116e-15	2.7328e-14		1.59086	1.89764e-15	3.54766e-14		0.156171	0.478652	0.642075		-0.390102	0.0689087	0.123898		0.800426	0.00025732	0.000766757		0.222374	0.269732	0.3581		-0.170342	0.410828	0.481935		-0.00305795	0.98808	0.991827		0.323585	0.0808269	0.142853		-0.0700692	0.711901	0.876173		0.160825	0.367423	0.549543		0.201782	0.28021	0.46356		-0.148775	0.440902	0.586075		0.0838112	0.656356	0.830131		0.0130118	0.947023	0.983568		0.038313	0.836091	0.919479		-0.19172	0.325377	0.591229		-0.118945	0.54431	0.765049		-0.0961261	0.684053	0.896513	0.22432	0.332034	0.861943
RSc2821	rpmA	50S ribosomal protein L27	X	9	-0.513554	0.136749	0.225626	0	-0.166653	0.628259	0.734942	0	-0.0542156	0.891287	0.916622	0	-0.298246	0.38742	0.505012	0	0.904403	0.0170067	0.0303179	0	-0.0425554	0.901343	0.934985	0	1.08412	0.004282	0.0475369	1	0.13316	0.699363	0.878189	0	0.368645	0.282822	0.516125	0	0.961707	0.0112617	0.0768454	0	0.292864	0.443188	0.682631	0	2.35739	6.91827e-10	6.45491e-09	0	2.43116	1.32286e-11	1.30958e-10	1	0.0561487	0.870948	0.92677	0	-0.214977	0.532231	0.638499	0	2.24083	4.89105e-09	4.19746e-08	0	1.53621	1.18249e-05	4.99725e-05	0	-0.788212	0.0228134	0.0361934	0	-0.00250936	0.994175	0.995759	0	0.19922	0.38134	0.49778	0	0.489612	0.0308778	0.150657	0	-0.628079	0.0058378	0.0255678	0	-0.270352	0.237912	0.414545	0	-0.641195	0.00567104	0.0181749	0	-0.0453356	0.842457	0.929405	0	-0.0532586	0.816448	0.933714	0	-0.239788	0.292672	0.514624	0	-0.347901	0.130178	0.354555	0	-0.62357	0.00728592	0.0560266	0	0.402671	0.291782	0.670646	0.311666	0.416435	0.888319
RSc2822	rplU	50S ribosomal protein L21			-0.86337	0.0142915	0.0345704		-0.305022	0.383555	0.509752		0.675238	0.0834841	0.129023		-0.683522	0.0520779	0.101354		0.215523	0.581849	0.648089		-0.336782	0.335912	0.466272		0.466889	0.230209	0.53302		0.00350227	0.992011	0.998414		0.267536	0.444206	0.666043		0.868243	0.0251689	0.127724		0.144153	0.712628	0.85728		1.39258	0.000315092	0.000935417		1.70363	2.05832e-06	8.12504e-06		0.12207	0.727263	0.827988		-0.255074	0.465938	0.577802		1.58379	4.586e-05	0.000163916		0.862684	0.0148376	0.0290797		-1.26307	0.000378669	0.000836331		-0.288217	0.410816	0.521584		-0.392889	0.0820246	0.144889		0.163205	0.468098	0.711668		-0.988107	1.36341e-05	0.000213288		-0.577302	0.01072	0.0435941		-0.660265	0.0036341	0.0124605		0.3322	0.139767	0.348616		0.0263435	0.906896	0.96808		-0.149455	0.506591	0.709568		-0.348044	0.12293	0.341124		-0.48702	0.0313094	0.148423		0.527957	0.174767	0.539205	0.407534	0.295556	0.841095
RSc2823	ispB	octaprenyl-diphosphate synthase	X	9	2.71346	1.17658e-33	1.09574e-31	0	2.96343	1.10905e-39	1.64042e-37	1	2.88212	8.30674e-28	6.56308e-26	0	2.25077	4.06837e-23	2.06665e-21	0	2.04018	1.32687e-17	3.81304e-16	0	2.4585	7.23889e-28	4.72784e-26	0	0.73423	0.00545321	0.0557403	0	0.283897	0.284298	0.585717	0	-0.413738	0.111019	0.298406	0	0.233259	0.416058	0.660466	0	0.1086	0.686659	0.845338	0	1.37466	3.73091e-08	2.45265e-07	0	1.81282	2.26026e-15	4.14849e-14	0	-0.274055	0.347625	0.517527	0	2.29157	4.02161e-24	2.37937e-22	0	2.61526	3.23696e-28	2.66863e-26	1	3.06348	4.7302e-43	1.25201e-40	1	2.9531	6.5867e-40	5.9151e-38	0	2.64103	2.45764e-32	1.64793e-30	0	0.560515	0.0266264	0.0562887	0	0.276676	0.283444	0.548521	0	0.531306	0.0276394	0.0848331	0	0.524957	0.0386449	0.114944	0	0.322806	0.213169	0.343791	0	0.395198	0.123174	0.323509	0	0.246286	0.3623	0.682058	0	-0.301236	0.25636	0.476192	0	0.660073	0.00948004	0.0661884	0	0.40434	0.123182	0.342218	0	0.863514	0.00109582	0.0477259	0.313343	0.255036	0.829988
RSc2824		hypothetical protein	X	5	-0.969292	1.37171e-06	8.7431e-06	0	-0.812885	4.98245e-05	0.000231151	0	-0.0070764	0.975281	0.980966	0	-1.63861	1.59459e-15	3.74729e-14	0	-1.73442	2.45735e-13	3.75623e-12	0	-1.50053	1.76236e-13	3.09892e-12	0	0.607894	0.00562703	0.0566465	0	-0.585435	0.00349492	0.0373162	0	-0.718292	0.000317677	0.00530763	0	0.262395	0.236046	0.47445	0	-1.7248	3.98054e-13	3.03305e-11	-1	-1.65741	2.7039e-12	3.78772e-11	0	-1.5814	1.14362e-14	1.8795e-13	0	-0.640736	0.00146011	0.00691419	0	-0.815639	4.6265e-05	0.000206999	0	-1.01611	9.61331e-06	4.06947e-05	0	1.33457	2.74974e-11	3.26913e-10	0	-0.569906	0.00414609	0.00758208	0	-0.97898	1.01303e-06	5.9024e-06	0	-0.264257	0.184234	0.278802	0	0.795312	6.24647e-05	0.00308073	1	0.30725	0.120046	0.24946	0	0.665025	0.000808103	0.00564207	0	0.0684079	0.730075	0.830249	0	0.565378	0.00437119	0.0355598	0	0.311849	0.116196	0.409057	0	-0.0375064	0.849769	0.925813	0	0.384541	0.0523975	0.199621	0	0.216951	0.274391	0.540012	0	0.159089	0.472982	0.798733	-0.384726	0.0872998	0.657978
RSc2825	pilB	type IV pilus assembly protein			-0.777413	0.00260214	0.00787375		-0.359482	0.161492	0.259222		0.391117	0.178861	0.251185		-1.07031	4.06548e-05	0.000202228		0.204133	0.47437	0.548042		-0.849162	0.00101879	0.00363625		0.195227	0.494467	0.766485		-0.697541	0.00718362	0.062938		-0.59147	0.0214467	0.100783		0.238847	0.404369	0.647841		-0.566804	0.0522399	0.185271		0.972244	0.000571982	0.00160608		0.932222	0.000289985	0.000776536		-0.0842913	0.743418	0.838121		-0.72314	0.00510194	0.0134757		0.497207	0.0800295	0.126602		0.503212	0.0493834	0.0834787		-0.71991	0.00517447	0.00927384		-0.648066	0.0117559	0.0273579		0.253593	0.196777	0.293961		0.157532	0.422135	0.677152		-0.324899	0.0971507	0.213868		-0.320309	0.10434	0.234681		-0.284152	0.149966	0.261123		-0.0678036	0.730194	0.871774		-0.376376	0.0578388	0.284692		-0.472095	0.0167233	0.0856878		-0.532479	0.00727275	0.0549917		-0.635345	0.00143484	0.0180927		0.0401052	0.889018	0.976069	-0.255811	0.376635	0.874027
RSc2826	pilC	fimbrial assembly transmembrane protein	X	9	-0.0852119	0.725921	0.810421	0	0.105446	0.664468	0.763099	0	1.43239	1.26996e-07	6.65967e-07	0	-0.193561	0.427225	0.543652	0	0.583082	0.0302872	0.0510437	0	0.0498569	0.837348	0.890657	0	0.615214	0.0223563	0.137369	0	-0.0542433	0.824134	0.932709	0	-0.190928	0.4323	0.655721	0	0.453386	0.0939599	0.279714	0	-0.247358	0.367467	0.615177	0	1.6654	5.52041e-10	5.26796e-09	0	1.42527	7.59296e-09	4.66809e-08	0	0.61784	0.0114363	0.0385736	0	0.294187	0.226221	0.328426	0	1.06594	6.93801e-05	0.000238003	0	1.40141	1.34374e-08	1.02234e-07	0	0.564253	0.0203051	0.0325723	0	0.303379	0.211616	0.307045	0	1.05981	4.7602e-08	4.53896e-07	0	0.557158	0.00386373	0.0402117	1	0.275921	0.150705	0.296319	0	0.302435	0.116775	0.253344	0	0.602322	0.00182269	0.00690717	0	0.316411	0.100824	0.285479	0	0.261348	0.17684	0.497185	0	0.0791863	0.681306	0.83206	0	0.0102237	0.957823	0.98382	0	-0.0168077	0.930822	0.970591	0	0.311852	0.250073	0.629439	0.0579661	0.831491	0.98228
RSc2827	pilD	type 4 prepilin peptidase bifunctionnal: leader peptidase and N-methyltransferase transmembrane protein			-0.696852	0.0161863	0.0384692		-0.615178	0.0338681	0.0708202		-0.337243	0.325362	0.408863		-0.0373882	0.896767	0.942101		0.820312	0.00933012	0.0178611		-0.114264	0.691102	0.790793		0.645755	0.041942	0.202389		-0.229636	0.428498	0.720467		0.115908	0.685591	0.847334		0.227782	0.478187	0.710849		0.199368	0.533033	0.757238		0.94439	0.00273753	0.00659026		0.936936	0.00112463	0.00270353		-0.00977801	0.973099	0.986238		-0.8236	0.00468011	0.0124662		0.281782	0.376559	0.46793		0.487766	0.0877725	0.136786		-0.295706	0.302808	0.368517		-0.234869	0.412621	0.523479		0.63445	0.000536446	0.00187925		0.187463	0.307476	0.574047		0.15192	0.40265	0.584081		0.0540463	0.769569	0.871401		0.137873	0.454937	0.597904		-0.0928794	0.616183	0.79933		0.046256	0.804005	0.926957		0.204954	0.26244	0.484252		0.200429	0.277213	0.539973		0.0744433	0.688164	0.85401		-0.0969553	0.764301	0.923915	-0.119181	0.712538	0.964628
RSc2828		hypothetical protein			1.00393	0.0123678	0.0304444		0.515593	0.20903	0.319227		0.56577	0.297316	0.380459		1.69953	2.13165e-05	0.000112962		2.23804	1.23802e-07	6.5606e-07		0.967825	0.0156614	0.0391068		0.302924	0.50563	0.775012		-0.418207	0.356016	0.659635		0.613582	0.129284	0.328203		-0.864986	0.0945013	0.280584		-0.265224	0.567741	0.780315		0.746387	0.0934814	0.148677		0.545505	0.182149	0.256308		-0.761054	0.112566	0.228356		0.244953	0.55398	0.656448		0.0187007	0.966665	0.977157		0.27932	0.486876	0.577861		0.463804	0.248839	0.312775		0.192856	0.633238	0.725246		-0.041382	0.928099	0.954213		-1.10463	0.0233129	0.126991		-0.898696	0.0478557	0.126353		-0.539015	0.250577	0.430147		-0.372799	0.424551	0.570222		-0.738903	0.120125	0.318679		-0.473012	0.32509	0.65708		0.356896	0.413829	0.638013		0.0751568	0.868128	0.945387		0.0748568	0.869511	0.942158		-1.56417	0.00379021	0.0944594	-0.617814	0.207598	0.801987
RSc2829		hypothetical protein	X	5	-0.144912	0.458761	0.581575	0	0.147325	0.451025	0.577004	0	0.295783	0.19423	0.267684	0	-0.713966	0.00032306	0.00130286	0	-0.847824	0.000156721	0.000444278	0	-0.3319	0.0903482	0.167106	0	-0.218915	0.321328	0.626045	0	-0.929511	4.26144e-06	0.000281984	-1	-0.700984	0.000382837	0.00599778	0	-0.0420878	0.848871	0.940081	0	-0.295986	0.179849	0.409999	0	-0.311813	0.157974	0.233099	0	-0.457715	0.0200309	0.0368724	0	-0.0863807	0.663134	0.782454	0	-0.46401	0.0184219	0.0409204	0	-0.138552	0.526808	0.611144	0	0.126241	0.515911	0.603376	0	0.665528	0.000634285	0.00135162	0	0.137269	0.48034	0.587459	0	0.157631	0.372846	0.490401	0	0.137494	0.435591	0.688858	0	-0.0339051	0.846566	0.920734	0	-0.16115	0.363474	0.548058	0	0.333673	0.0586284	0.125152	0	0.0105006	0.952637	0.978048	0	-0.313006	0.0808495	0.341258	0	-0.420493	0.0178158	0.0893945	0	-0.391598	0.0284909	0.136876	0	-0.246776	0.166872	0.40531	0	0.26079	0.232063	0.60612	-0.235072	0.287613	0.841095
RSc2830		hypothetical protein	X	8	1.60305	3.14349e-06	1.86921e-05	0	1.2884	0.000240616	0.000947578	0	0.404551	0.469439	0.551719	0	0.396738	0.287444	0.401766	0	0.797231	0.0334144	0.0557225	0	0.771796	0.0299067	0.0670234	0	0.131543	0.749706	0.91011	0	-0.672778	0.126854	0.385701	0	-1.00932	0.0138974	0.0745893	0	-0.299498	0.512052	0.736377	0	0.422386	0.28279	0.536458	0	0.113687	0.781924	0.836158	0	0.211038	0.571284	0.662895	0	0.944277	0.0130483	0.0431994	0	0.87018	0.0150067	0.0342573	0	1.15467	0.00189249	0.00458887	0	1.2639	0.000203509	0.00064474	0	2.86685	1.02375e-17	1.30011e-16	0	1.44178	2.25637e-05	0.000104104	0	1.30433	4.30841e-05	0.000199703	0	0.60695	0.0712482	0.254342	0	1.2108	7.44102e-05	0.000838958	1	0.966939	0.00312866	0.0165912	0	1.61869	2.23358e-07	2.56452e-06	1	0.34336	0.323668	0.564754	0	-0.0177357	0.962808	0.988654	0	0.374634	0.266445	0.488402	0	0.696847	0.0405462	0.17076	0	0.665599	0.0536885	0.206266	0	0.244913	0.557943	0.843625	-0.292407	0.500246	0.909988
RSc2831	mutT	7,8-dihydro-8-oxoguanine-triphosphatase	X	6	-0.131163	0.77492	0.849962	0	-0.166501	0.717361	0.80491	0	-0.783964	0.179157	0.25153	0	0.782857	0.0894897	0.158188	0	2.0113	5.93652e-05	0.000185088	0	1.07346	0.0195553	0.0469646	0	1.78843	0.00037328	0.00823344	1	0.0567932	0.902462	0.968519	0	0.0519219	0.909585	0.958175	0	0.217857	0.671424	0.842463	0	1.11133	0.0266399	0.117108	0	2.66323	1.31344e-07	7.65387e-07	1	2.77416	6.71991e-09	4.16188e-08	1	0.388665	0.401436	0.574158	0	-0.26796	0.560882	0.662286	0	1.89997	0.000152713	0.000479996	0	1.29515	0.00473136	0.0106556	0	-0.372865	0.416896	0.487764	0	0.976105	0.0339653	0.0670112	0	1.02112	0.0159285	0.036108	0	-0.0102239	0.980663	0.991557	0	-0.654316	0.120565	0.250228	0	-0.377738	0.37531	0.560335	0	-0.0566586	0.893385	0.930017	0	-0.0269957	0.948981	0.976199	0	0.137127	0.746847	0.907235	0	0.271794	0.515448	0.716163	0	0.180358	0.668826	0.843003	0	0.344563	0.413012	0.671471	0	0.37698	0.459512	0.790587	0.168344	0.742649	0.96823
RSc2832		hypothetical protein	X	9	-0.433441	0.235958	0.347274	0	-0.31398	0.391227	0.517622	0	-0.0924252	0.833936	0.869693	0	0.830106	0.0225002	0.0503351	0	1.76131	8.30346e-06	3.06594e-05	0	1.07163	0.00312432	0.00975914	0	1.62249	4.24356e-05	0.00169372	1	-0.256738	0.488521	0.767261	0	0.0548452	0.879627	0.944416	0	0.466782	0.247705	0.48813	0	1.13053	0.00440782	0.0304491	1	2.402	1.58751e-09	1.35086e-08	0	2.56065	9.00933e-12	9.19024e-11	1	-0.0342461	0.926371	0.960713	0	-0.626187	0.0892896	0.15336	0	2.05249	2.23596e-07	1.3814e-06	0	1.1178	0.00202152	0.00499741	0	-0.912133	0.0134507	0.0223467	0	1.1084	0.00224745	0.00646961	0	0.811935	0.0255378	0.0543546	0	0.247877	0.490612	0.73059	0	-0.694441	0.0550596	0.141639	0	-0.278947	0.442812	0.623461	0	-0.406642	0.266045	0.406291	0	0.162567	0.651717	0.826367	0	-0.0172049	0.962306	0.988654	0	0.00204079	0.995514	0.998286	0	0.367018	0.308185	0.575726	0	-0.115223	0.751665	0.886624	0	0.377806	0.3489	0.71066	0.204505	0.6141	0.949373
RSc2833	argJ	bifunctional ornithine acetyltransferase/N- acetylglutamate synthase protein	X	6	0.520914	0.106765	0.185465	0	0.462581	0.15323	0.248579	0	-0.212271	0.59716	0.669373	0	1.18801	0.000254043	0.00104634	0	2.18138	6.19167e-10	5.26868e-09	0	1.14212	0.000417959	0.00164856	0	0.796538	0.0252726	0.147102	0	0.229891	0.484046	0.764924	0	0.504634	0.117753	0.307877	0	0.119262	0.743872	0.885428	0	0.632353	0.0756596	0.237958	0	2.86175	1.14051e-15	2.7328e-14	1	2.78705	1.21664e-16	2.71506e-15	1	0.585379	0.0746661	0.168664	0	0.271489	0.402321	0.51892	0	1.88037	9.41059e-08	6.23529e-07	0	1.10229	0.000635163	0.00178549	0	0.182627	0.571314	0.639754	0	1.06109	0.00100356	0.00316023	0	0.412641	0.195031	0.291964	0	-0.201353	0.528161	0.757382	0	-0.539897	0.0883298	0.199816	0	-0.874831	0.00771369	0.0339321	0	-0.0878141	0.783401	0.869172	0	-0.0799221	0.802054	0.912519	0	0.129318	0.686341	0.882978	0	0.513966	0.101922	0.270674	0	0.273073	0.389247	0.649091	0	0.301466	0.343037	0.608361	0	0.22566	0.532805	0.82966	0.186396	0.607199	0.947631
RSc2834	secA	PREPROTEIN TRANSLOCASE SECA SUBUNIT	X	6	-0.541237	0.160313	0.25692	0	-0.188208	0.62445	0.732702	0	-0.611091	0.169972	0.240515	0	0.275187	0.476564	0.592055	0	1.71727	5.58504e-05	0.000175023	0	0.35216	0.360478	0.492754	0	0.412085	0.335855	0.640882	0	0.0502395	0.896106	0.966648	0	0.243619	0.52596	0.728063	0	0.493084	0.249217	0.490341	0	0.246013	0.566589	0.77959	0	2.53505	3.96597e-09	3.12616e-08	1	2.60381	1.49735e-10	1.22835e-09	1	0.351123	0.36188	0.533433	0	-0.541678	0.160106	0.248357	0	1.77193	3.27063e-05	0.000121477	0	0.940858	0.0156947	0.0305926	0	-1.37234	0.000460322	0.00100258	0	0.113159	0.768813	0.831654	0	-0.179649	0.380838	0.497526	0	-0.0534935	0.793489	0.921709	0	-0.73341	0.000350963	0.00283812	0	-0.684428	0.000914756	0.00620497	0	-0.503282	0.0145726	0.0403933	0	0.0370431	0.856049	0.934969	0	0.0262216	0.898147	0.9638	0	0.134495	0.509123	0.711322	0	-0.0230741	0.91019	0.964319	0	-0.137392	0.502747	0.73697	0	0.38371	0.37049	0.727919	0.198397	0.644443	0.956153
RSc2835		putative transmembrane protein			0.296358	0.278405	0.397078		0.181673	0.507646	0.629609		-0.502683	0.139121	0.202149		0.315906	0.249563	0.360647		1.4152	2.13435e-06	8.85616e-06		0.106161	0.697891	0.796571		0.191044	0.532287	0.792244		0.0939756	0.734506	0.895359		-0.0841366	0.758797	0.887741		0.266114	0.385079	0.631007		-0.0248447	0.935299	0.970405		1.84918	6.69246e-10	6.25583e-09		2.01763	5.08821e-13	6.25638e-12		0.346654	0.211324	0.363955		-0.21306	0.439146	0.552308		1.05766	0.000414435	0.00116918		0.502971	0.0650487	0.105526		0.225688	0.407832	0.478532		0.06605	0.808564	0.861522		0.111442	0.518855	0.628755		0.220394	0.19754	0.451958		0.338276	0.0429403	0.116826		0.259245	0.130084	0.273317		0.14402	0.403175	0.550694		0.364969	0.0324365	0.139619		0.21635	0.214568	0.545519		-0.0480715	0.778906	0.890636		-0.00758051	0.965258	0.986351		0.0744907	0.669454	0.845643		0.329189	0.280062	0.66086	0.063697	0.835857	0.984202
RSc2836		hypothetical protein	X	5	-0.45854	0.0246899	0.0551356	0	-0.255257	0.210572	0.320704	0	-0.842569	0.00059471	0.00156504	0	-0.951563	4.15657e-06	2.54609e-05	0	-1.34662	1.69999e-08	1.07809e-07	0	-0.591017	0.00384835	0.0117009	0	-0.00388075	0.986441	0.994421	0	-0.978012	2.66517e-06	0.000200047	-1	-0.513267	0.0119434	0.0675629	0	-0.061342	0.789131	0.910843	0	-0.426207	0.0648261	0.21434	0	-0.979213	3.28882e-05	0.000118393	0	-0.980329	2.0834e-06	8.21757e-06	0	-0.441149	0.0323004	0.089759	0	-0.87458	2.17845e-05	0.000106055	0	-0.335913	0.143761	0.209072	0	-0.466507	0.0219258	0.041067	0	-0.0106911	0.958003	0.967818	0	-0.175393	0.38773	0.499589	0	-0.428595	0.0123701	0.0292513	0	-0.185166	0.276401	0.541339	0	-0.457242	0.00704719	0.0296456	0	-0.0458728	0.78721	0.88279	0	0.0631769	0.710109	0.813812	0	0.111532	0.511042	0.731561	0	-0.354403	0.0388326	0.229352	0	-0.403948	0.017727	0.0890977	0	-0.503778	0.00331155	0.0325051	0	-0.434609	0.0113287	0.0731764	0	0.0258116	0.910032	0.978087	-0.365779	0.113104	0.707155
RSc2837	lpxC	UDP-3-O-[3-hydroxymyristoyl] N-acetylglucosamine deacetylase			0.116115	0.532639	0.647641		0.233872	0.209428	0.319651		-0.248324	0.271243	0.353115		-0.567333	0.00265373	0.00817746		0.0903023	0.662547	0.720997		-0.163442	0.380769	0.513729		-0.165107	0.432401	0.724728		-0.547683	0.00405356	0.0409344		-0.355864	0.0569727	0.192606		0.19363	0.353765	0.600433		-0.563169	0.00793587	0.0481551		0.604875	0.00326042	0.00769795		0.579873	0.00182627	0.00420719		-0.524801	0.00615654	0.0232382		-0.114306	0.540485	0.644667		0.434763	0.0346941	0.0610913		0.248565	0.179494	0.254203		0.443746	0.016767	0.0273415		0.279054	0.132076	0.208972		-0.121251	0.453814	0.568232		-0.0828743	0.606574	0.809057		-0.134714	0.397876	0.579125		-0.348387	0.0316349	0.0992878		-0.186755	0.248494	0.384532		0.284983	0.0753662	0.239241		-0.283201	0.0830343	0.345096		-0.31575	0.0500069	0.171387		-0.355084	0.0290765	0.138219		-0.225899	0.165126	0.404414		0.51469	0.0126669	0.163671	0.0271849	0.896559	0.988324
RSc2838		type 2 peroxiredoxin protein	X	5	-0.853794	0.000548525	0.00199604	0	-0.688284	0.0052491	0.014425	0	-1.1022	0.000141359	0.000422899	0	-1.31417	1.47079e-07	1.14499e-06	0	-1.83809	4.42675e-10	3.90891e-09	0	-1.20276	1.35056e-06	9.10453e-06	0	0.282319	0.302094	0.608179	0	-0.962011	0.000106543	0.00302716	-1	-0.540811	0.0278288	0.12013	0	-0.0315456	0.908935	0.964893	0	-0.617255	0.0275729	0.119332	0	-1.00875	0.000380034	0.00110092	0	-0.997875	5.73396e-05	0.000174026	0	-0.948184	0.000135422	0.00091048	0	-1.44238	8.64917e-09	7.72367e-08	0	-1.50038	2.31723e-07	1.4281e-06	0	-0.681949	0.00562351	0.0124092	0	-0.377946	0.123742	0.168507	0	-1.14304	4.21657e-06	2.20427e-05	0	-0.698676	0.000275528	0.00104255	0	0.180668	0.342921	0.607024	0	-0.476754	0.0125122	0.04609	0	-0.137896	0.469604	0.64505	0	-0.454995	0.0174819	0.0470507	0	-0.279819	0.142726	0.354231	0	-0.602136	0.00171278	0.0308424	-1	-0.654291	0.000636301	0.00856269	0	-0.751671	9.24355e-05	0.00229075	0	-0.866149	7.09285e-06	0.000307344	-1	0.153543	0.575881	0.852298	-0.21844	0.43002	0.893007
RSc2839	ftsZ	cell division protein FtsZ			-0.698728	0.00508418	0.0141262		-0.824093	0.000976162	0.00328684		-1.30402	8.63552e-06	3.27265e-05		-0.0425545	0.863948	0.919144		-0.974028	0.000694494	0.00171122		-0.414961	0.0950843	0.174582		-0.291843	0.298227	0.604508		0.471924	0.0578891	0.247345		0.0668876	0.787507	0.897738		-0.214147	0.44488	0.685448		-0.248619	0.375324	0.622592		-0.52179	0.0650407	0.108776		-0.498893	0.0450849	0.0749279		-0.294453	0.236234	0.393906		0.305763	0.218334	0.319373		-1.105	0.000128522	0.000411943		-0.870067	0.000503134	0.00144918		-0.00806319	0.974073	0.979806		-0.764403	0.00219465	0.00634304		-0.265946	0.152693	0.240599		-0.10217	0.582373	0.794379		-0.697606	0.000187245	0.00175056		0.0463709	0.802895	0.893375		-0.30918	0.0965948	0.185128		-0.786477	2.63045e-05	0.000823003		-0.0761215	0.682329	0.882165		-0.147441	0.42747	0.650035		-0.187407	0.313395	0.579482		-0.205595	0.269204	0.534074		-0.415731	0.14022	0.491642	0.193125	0.486211	0.905498
RSc2840	ftsA	cell division protein FtsA	X	5	-0.33328	0.0320941	0.0690045	0	-0.444626	0.00432285	0.0121722	0	0.0226246	0.898318	0.922156	0	-0.848258	6.43034e-08	5.29267e-07	0	-1.10474	9.0622e-10	7.39835e-09	0	-0.599837	0.00012085	0.000537465	0	0.283982	0.100927	0.3377	0	-0.443541	0.00453729	0.0445448	0	-0.495132	0.00147534	0.015686	0	-0.176803	0.313299	0.558519	0	-0.210512	0.229029	0.474321	0	-0.371156	0.0349522	0.0636349	0	-0.287038	0.0648867	0.103297	0	-0.309624	0.0475051	0.120016	0	-0.269708	0.0827937	0.144312	0	-0.47531	0.0070422	0.0147871	0	-0.0836192	0.589581	0.673405	0	-0.176562	0.255292	0.319528	0	-0.180086	0.24569	0.34717	0	-0.521695	0.00318683	0.00890251	0	0.19221	0.274606	0.5393	0	-1.20233	1.65656e-11	1.97446e-09	-1	-0.235779	0.180783	0.343881	0	-0.609413	0.000582107	0.00259025	0	-0.677315	0.000131486	0.00277729	0	-0.515454	0.00359529	0.0511307	0	-0.691103	9.45481e-05	0.00212246	0	-0.632289	0.00035721	0.00594084	0	-0.745417	2.69992e-05	0.000867319	0	-0.130987	0.454	0.787841	-0.239496	0.172165	0.767137
RSc2841	ftsQ	putative cell division transmembrane protein			-0.334622	0.0735976	0.13749		-0.318188	0.0892464	0.159454		-2.12865	5.96968e-18	1.48621e-16		-0.286525	0.125932	0.209637		-0.37696	0.0739784	0.112344		-0.373021	0.046092	0.0963411		0.232643	0.264032	0.569146		-0.701857	0.000212883	0.00504835		-0.327814	0.0794746	0.238756		-0.695128	0.00123784	0.0183091		-0.333243	0.114459	0.31131		-0.634958	0.00291755	0.00696694		-0.511037	0.00646512	0.0133032		-1.13362	4.0194e-09	9.67155e-08		-0.948518	5.44401e-07	3.61663e-06		-0.527122	0.0130425	0.0257319		-0.708055	0.000159319	0.000517581		-1.18037	5.0741e-10	2.77667e-09		-0.0343464	0.853683	0.891439		-1.10585	9.77479e-09	1.08019e-07		-0.30292	0.109117	0.329061		-0.951933	5.61039e-07	1.45342e-05		-0.696577	0.000253061	0.00211138		-0.674849	0.000396345	0.00185777		-0.338354	0.073617	0.23518		-0.200906	0.288965	0.624832		-0.0739975	0.694466	0.840342		0.130257	0.489688	0.722168		-0.0102026	0.956921	0.983269		-0.25662	0.224589	0.60118	-0.285008	0.177431	0.772119
RSc2842	ddl	D-alanine--D-alanine ligase	X	5	-0.92567	1.32962e-05	7.00174e-05	0	-1.21871	1.46145e-08	1.2585e-07	0	-2.93638	1.51453e-21	6.1424e-20	-1	-0.653303	0.0020414	0.00648938	0	-0.336367	0.1547	0.213851	0	-0.948732	8.06039e-06	4.59589e-05	0	-0.246885	0.29703	0.603786	0	-0.917543	1.99357e-05	0.000903214	-1	0.0888815	0.670711	0.836974	0	-0.998652	4.85411e-05	0.00228143	0	-0.35677	0.132593	0.339691	0	-0.564151	0.0181489	0.0355831	0	-0.539354	0.0105437	0.0206721	0	-1.53045	5.39709e-12	2.74161e-10	0	-1.64713	4.45587e-14	8.52037e-13	-1	-1.05185	1.50868e-05	6.11866e-05	0	-1.31675	6.95336e-10	6.8032e-09	0	-1.83753	4.20333e-17	4.9285e-16	0	-0.812176	0.000119164	0.000476751	0	-1.53736	6.26678e-12	1.15762e-10	0	-0.826735	0.000142518	0.00495449	0	-1.2538	8.844e-09	4.9745e-07	-1	-1.14337	1.93629e-07	5.4763e-06	0	-0.961398	1.10787e-05	7.81129e-05	0	-0.76438	0.0004298	0.00651994	0	-0.501825	0.0207612	0.156758	0	-0.279317	0.193377	0.400847	0	-0.139436	0.516521	0.743232	0	-0.198593	0.356045	0.622337	0	-0.784278	0.00121764	0.0504614	-0.663436	0.00583485	0.252961
RSc2843	murC	UDP-N-acetylmuramate--L-alanine ligase			-0.218666	0.182402	0.284875		-0.448277	0.00650566	0.0174398		-1.94717	2.18565e-19	6.50394e-18		-0.454869	0.0057933	0.0161053		-0.487114	0.00869444	0.0167526		-0.608138	0.00022461	0.000939738		0.103925	0.570809	0.816335		-0.246516	0.135581	0.402977		0.314108	0.0547514	0.188592		-0.292357	0.116234	0.315192		-0.172256	0.349882	0.600389		-0.386863	0.0371857	0.0671719		-0.340761	0.0381826	0.0651579		-0.644912	0.000113796	0.000783948		-0.717215	1.46118e-05	7.31899e-05		-0.698391	0.00019486	0.000595714		-0.794689	1.42026e-06	7.08536e-06		-0.62374	0.000151401	0.000357127		-0.350038	0.0326013	0.0646243		-0.489459	0.00480887	0.0127981		-0.145154	0.39967	0.657276		-0.436856	0.0111504	0.0424048		-0.338688	0.0501389	0.139763		-0.255112	0.139846	0.247025		-0.417927	0.0157418	0.0851283		-0.246215	0.155275	0.466571		-0.0767277	0.655613	0.815606		-0.089646	0.603314	0.804526		-0.0883092	0.609111	0.808263		-0.221983	0.230799	0.60612	-0.0450076	0.806914	0.974068
RSc2844	murG	N-acetylglucosaminyl transferase	X	5	-0.617834	0.0097457	0.0248283	0	-0.849077	0.000412243	0.0015359	0	-3.62498	5.52728e-25	3.38984e-23	-1	-0.133077	0.576058	0.68261	0	-0.139753	0.600746	0.665403	0	-0.71638	0.00277392	0.0087461	0	-0.164603	0.539163	0.797017	0	-0.243181	0.308845	0.611725	0	0.533557	0.0248475	0.111769	0	-0.886126	0.00131372	0.0190338	0	-0.282684	0.29273	0.544632	0	-0.708078	0.00937767	0.0198737	0	-0.591067	0.0134818	0.0258089	0	-1.30855	1.00093e-07	1.62902e-06	0	-1.45259	2.72472e-09	2.61002e-08	0	-1.25048	7.09103e-06	3.09825e-05	0	-1.44894	2.44888e-09	2.12702e-08	0	-1.49352	8.99388e-10	4.7374e-09	0	-0.736357	0.00207761	0.00604297	0	-1.4351	9.52268e-11	1.5038e-09	0	-0.722977	0.000844128	0.0155897	0	-0.740994	0.000587722	0.00419108	0	-0.91968	2.41929e-05	0.00029539	0	-0.622431	0.00406952	0.0136817	0	-0.642393	0.00299351	0.0268504	0	-0.329901	0.126545	0.424017	0	0.167474	0.434542	0.653472	0	0.251934	0.240334	0.502343	0	0.0778179	0.7172	0.865341	0	-0.598442	0.0278415	0.243928	-0.0810933	0.761736	0.96823
RSc2845	ftsW	cell division FtsW transmembrane protein			0.109234	0.492635	0.612626		0.30946	0.0520938	0.101658		-0.724867	0.00018847	0.000550095		-0.35123	0.0283805	0.0615727		-0.357758	0.0465254	0.0748964		-0.0924983	0.561481	0.681885		0.51119	0.00383843	0.0435744		-0.22166	0.168222	0.450432		-0.23419	0.142082	0.347258		0.209131	0.241036	0.479468		-0.24057	0.180324	0.410153		0.455925	0.00981619	0.0206848		0.305123	0.0553635	0.0900754		-0.235045	0.145399	0.275514		-0.118282	0.458586	0.571272		0.3904	0.0271923	0.0490496		0.355394	0.0251639	0.0462982		-0.422083	0.00822086	0.0141827		0.361519	0.0228533	0.0482085		-0.213615	0.210168	0.309988		0.21086	0.213571	0.472025		-0.401101	0.0179997	0.0614641		-0.252311	0.138335	0.285452		0.0175237	0.917833	0.9456		0.151878	0.370743	0.611714		0.228392	0.179298	0.499226		0.0884912	0.601354	0.77848		0.159934	0.346201	0.610093		0.00311054	0.985413	0.994166		0.337724	0.0570605	0.33573	0.066088	0.711527	0.964628
RSc2846	murD	UDP-N-acetylmuramoyl-L-alanyl-D-glutamatesynthetase	X	5	-0.423687	0.0630107	0.120487	0	-0.667026	0.00362053	0.0104402	0	-3.21588	1.72091e-21	6.86863e-20	-1	0.127158	0.575638	0.682434	0	0.381338	0.130102	0.184461	0	-0.586056	0.0103403	0.0273868	0	-0.398676	0.122225	0.379425	0	-0.237349	0.299864	0.603264	0	0.681204	0.00270411	0.0238429	0	-1.00492	0.000158737	0.0046958	0	-0.233957	0.361177	0.609415	0	-0.669184	0.0100384	0.0210609	0	-0.549526	0.0162286	0.0305097	0	-1.28659	5.53373e-08	9.53052e-07	0	-1.13493	9.82661e-07	6.18499e-06	0	-0.883799	0.000729789	0.00194597	0	-1.16656	4.10941e-07	2.29329e-06	0	-1.40154	1.73345e-09	8.63977e-09	0	-0.544035	0.0168722	0.0371498	0	-1.74304	9.40722e-13	2.03864e-11	-1	-0.914358	0.000107865	0.00415362	-1	-0.719501	0.00206044	0.0113898	0	-0.869943	0.000229186	0.00194458	0	-0.749672	0.00148347	0.0057792	0	-0.649979	0.0056472	0.0431601	0	-0.311201	0.1841	0.508346	0	0.29793	0.200491	0.409323	0	0.389365	0.094065	0.28783	0	0.173672	0.455528	0.700995	0	-0.741532	0.00465725	0.100196	-0.353835	0.169791	0.767137
RSc2847	mraY	HOSPHO-N-acetylmuramoyl-pentapeptide-transferase transmembrane protein			0.115323	0.464787	0.587145		0.34869	0.0272416	0.0587218		-0.138659	0.456811	0.539272		-0.235816	0.13698	0.223587		-0.348809	0.050078	0.0798739		-0.146571	0.353443	0.485381		0.526145	0.00266871	0.0333854		-0.142967	0.369421	0.669726		-0.137704	0.383312	0.616114		0.363479	0.0390248	0.163026		-0.0981492	0.579565	0.784558		0.473494	0.0067759	0.0148609		0.45366	0.00404995	0.00865953		0.0373234	0.814888	0.888567		-0.169175	0.285057	0.395572		0.394956	0.0240928	0.0439792		0.31791	0.0432233	0.0743399		-0.128075	0.416842	0.487764		0.417635	0.00797494	0.0195926		0.0371826	0.823989	0.880258		0.489818	0.00329969	0.0363964		-0.0522449	0.753267	0.862895		0.0256765	0.877778	0.929343		0.212103	0.203798	0.33113		0.389877	0.0194484	0.0993455		0.315788	0.0589927	0.286599		0.12226	0.46282	0.673511		0.249442	0.13513	0.362592		0.133233	0.425639	0.680256		0.459204	0.00885113	0.138393	0.233626	0.185251	0.778554
RSc2848	murF	UDP-N-acetylmuramoylalanyl-D-glutamyl-2, 6- diaminopimelate--D-alanyl-D-alanyl ligase protein			-0.588749	0.0117286	0.0290844		-0.848521	0.000302807	0.0011714		-2.28381	2.28434e-14	3.55664e-13		-0.0379148	0.87056	0.923764		-0.459406	0.0819575	0.123121		-0.761456	0.00115037	0.00402869		-0.654843	0.01391	0.103024		-0.229764	0.324883	0.628695		0.562157	0.015806	0.0818544		-0.865765	0.00129951	0.0189428		-0.229332	0.382343	0.629396		-1.08647	5.97699e-05	0.000204617		-0.905582	0.000117585	0.000336751		-1.01458	1.86873e-05	0.000164874		-1.05305	7.98352e-06	4.17785e-05		-1.34673	8.41683e-07	4.56123e-06		-1.4704	6.28881e-10	6.20126e-09		-0.9814	2.98269e-05	7.8864e-05		-0.514647	0.0273623	0.0559371		-1.31613	1.57419e-10	2.39525e-09		-0.720193	0.000367724	0.00949428		-0.650551	0.0012222	0.00752559		-0.621886	0.00208349	0.0120438		-0.62139	0.00212041	0.0078979		-0.720899	0.000367562	0.00586282		-0.360385	0.0738177	0.32651		0.131806	0.510812	0.712886		0.0807239	0.687342	0.855503		0.0316216	0.874831	0.945643		-0.686873	0.0100857	0.145491	-0.289456	0.271196	0.835163
RSc2849	murE	UDP-N-acetylmuramoylalanyl-D-glutamate--2, 6- diaminopimelate ligase	X	5	-0.738881	0.000709725	0.00250295	0	-0.894913	4.40117e-05	0.000205893	0	-2.87076	4.6119e-23	2.18804e-21	-1	-0.379839	0.0805656	0.145116	0	-0.386478	0.115539	0.166345	0	-0.91521	2.9178e-05	0.000146883	0	-0.306056	0.212198	0.511415	0	-0.271888	0.211389	0.508278	0	0.459596	0.0341108	0.138119	0	-0.788953	0.00160288	0.0216528	0	-0.40317	0.101151	0.287348	0	-0.813606	0.00110899	0.00289269	0	-0.710914	0.00112591	0.00270444	0	-1.19119	7.91633e-08	1.31825e-06	0	-1.43983	8.89392e-11	1.08037e-09	0	-1.17772	3.20717e-06	1.53462e-05	0	-1.48424	2.12233e-11	2.5534e-10	0	-1.39156	3.21901e-10	1.81484e-09	0	-0.714111	0.00105217	0.00329474	0	-1.46527	3.65054e-12	7.02869e-11	0	-0.686071	0.000882087	0.0159063	0	-0.67199	0.0010855	0.00690473	0	-0.674197	0.00109003	0.00705908	0	-0.631344	0.0022405	0.00823492	0	-0.548089	0.00779536	0.0538976	0	-0.286613	0.163331	0.476754	0	0.151845	0.458677	0.670797	0	0.163868	0.423915	0.675619	0	0.0311468	0.879269	0.946951	0	-0.55643	0.0246252	0.22891	-0.2266	0.354518	0.866311
RSc2850	ftsI	penicillin-binding 3 precursor PBP-3 transmembrane protein			-0.436647	0.0104406	0.0263319		-0.383879	0.0243912	0.0538942		-1.60691	3.5762e-14	5.40082e-13		-0.494869	0.0037773	0.0110764		-0.765286	8.61174e-05	0.00025825		-0.688741	5.66676e-05	0.000267588		-0.155171	0.417978	0.712979		-0.466485	0.00647785	0.0591236		0.118413	0.485629	0.696983		-0.270162	0.160951	0.382551		-0.351011	0.0681992	0.221559		-0.727446	0.000191459	0.000592522		-0.642888	0.000172139	0.000477334		-0.811446	2.70055e-06	3.01802e-05		-0.860881	5.44078e-07	3.61663e-06		-0.838016	1.84209e-05	7.33482e-05		-1.05708	7.87324e-10	7.59972e-09		-0.694201	4.88009e-05	0.000123949		-0.289441	0.0886856	0.150313		-0.854156	9.51213e-08	8.41303e-07		-0.288268	0.0683399	0.247869		-0.544689	0.000569666	0.00408238		-0.545852	0.000588375	0.00437004		-0.342217	0.0307858	0.0749581		-0.222019	0.160267	0.377197		-0.204152	0.197684	0.52892		-0.0448413	0.776186	0.890488		-0.0298599	0.850093	0.936513		-0.13878	0.380507	0.643519		-0.171918	0.370297	0.727919	-0.195373	0.308515	0.850394
RSc2851	ftsL	cell division FtsL transmembrane protein			-0.100591	0.627845	0.73028		-0.173466	0.409176	0.534897		-0.759404	0.0142013	0.027176		-0.0310668	0.882099	0.932537		-0.389896	0.0878935	0.131201		-0.138325	0.504115	0.63285		-0.581869	0.0154821	0.110282		-0.678422	0.00260644	0.0304522		0.273481	0.179954	0.400752		-0.153791	0.520616	0.742746		-0.0940906	0.681021	0.843507		-0.352789	0.131552	0.19897		-0.810721	0.00017762	0.000491337		-0.71499	0.00200914	0.00913558		0.137777	0.504683	0.613055		-0.377093	0.102175	0.156515		-0.461831	0.0247762	0.0456743		0.330494	0.102892	0.1426		0.0207414	0.918843	0.941153		-0.507728	0.00823351	0.0205359		-0.316744	0.0911429	0.295698		-0.0966462	0.585582	0.745151		-0.307073	0.102904	0.232596		-0.0719676	0.698504	0.804581		0.153607	0.400681	0.64103		-0.0773917	0.685098	0.882909		-0.0172938	0.923922	0.960816		-0.0797226	0.669729	0.843562		0.0663305	0.722753	0.868965		-0.269495	0.256521	0.635802	-0.335203	0.157327	0.762048
RSc2852	mraW	S-adenosyl-methyltransferase MraW			-0.106324	0.684295	0.777307		-0.0423631	0.87131	0.916555		0.80063	0.00600591	0.01268		-0.402386	0.125005	0.20837		-1.62779	1.69467e-07	8.70533e-07		-0.208621	0.425532	0.557839		-0.208136	0.48056	0.758787		-0.481325	0.0667085	0.26583		-0.235864	0.367284	0.600263		0.392864	0.178109	0.403331		0.182863	0.532076	0.756092		-0.740041	0.0136202	0.027586		-0.826129	0.00171693	0.00398268		0.182065	0.486798	0.647991		0.332993	0.203252	0.302413		-0.143504	0.625961	0.699235		0.315547	0.228248	0.310316		0.956088	0.000286422	0.000648253		0.358685	0.170486	0.257393		-0.251858	0.232518	0.336606		0.290751	0.167158	0.415488		-0.710066	0.000780806	0.00528205		0.182564	0.385547	0.570682		0.0283961	0.892693	0.929842		-0.0928366	0.659139	0.830937		-0.161747	0.442649	0.748622		-0.325794	0.121977	0.301835		-0.544076	0.0100192	0.0685899		-0.38421	0.0686396	0.239449		-0.00202065	0.994513	0.997078	-0.313922	0.288822	0.841095
RSc2853		cell division protein MraZ	X	9	0.175473	0.449248	0.572429	0	0.33776	0.145632	0.238731	0	-0.587874	0.0292278	0.0514119	0	-0.482595	0.0384605	0.0790105	0	-1.09636	4.78778e-05	0.000152198	0	0.0869907	0.707644	0.804994	0	0.150241	0.562368	0.811987	0	0.195774	0.39951	0.698829	0	0.188783	0.415602	0.641092	0	0.796678	0.00195842	0.0248871	1	0.356769	0.167516	0.393847	0	-0.273537	0.296815	0.394425	0	-0.357465	0.124187	0.183148	0	0.222741	0.338026	0.506686	0	0.0195609	0.932799	0.954435	0	-0.0335077	0.897611	0.92426	0	-0.306768	0.18611	0.261864	0	0.163224	0.481284	0.55285	0	0.403516	0.0820501	0.141797	0	0.0696305	0.687105	0.773823	0	0.475075	0.00593032	0.0527989	0	0.26559	0.122941	0.253356	0	0.209056	0.225688	0.401491	0	0.412011	0.0170476	0.0459808	0	0.494507	0.00419477	0.0345695	0	0.317427	0.066308	0.304997	0	0.31626	0.0666742	0.204774	0	0.12015	0.48667	0.721274	0	0.171732	0.320506	0.586153	0	0.396817	0.124785	0.46886	-0.0425663	0.87023	0.987641
RSc2854		hypothetical protein	X	9	2.6681	6.00756e-19	1.49565e-17	0	2.54022	3.63371e-17	8.57932e-16	0	0.44717	0.347071	0.43182	0	2.90072	5.5071e-22	2.47278e-20	1	2.90845	2.83982e-20	1.12452e-18	1	2.74644	4.692e-20	1.52233e-18	1	-0.427314	0.272161	0.578359	0	0.436034	0.206331	0.500548	0	0.432618	0.179528	0.400752	0	-0.155495	0.694975	0.855995	0	1.17447	0.000432242	0.00475655	1	0.67933	0.0512303	0.088718	0	0.513197	0.114513	0.171343	0	0.127255	0.729328	0.828692	0	2.43957	5.50692e-16	1.27038e-14	0	1.79664	2.63681e-08	1.96452e-07	0	1.8235	1.16789e-09	1.09577e-08	0	2.02652	1.56622e-11	1.03231e-10	0	2.62929	1.2212e-18	2.6936e-17	0	0.128644	0.69877	0.783612	0	0.131759	0.692789	0.864174	0	0.182034	0.561858	0.724846	0	0.0183865	0.956827	0.977726	0	0.487924	0.133557	0.23861	0	0.0979323	0.771675	0.896081	0	0.491182	0.144724	0.449157	0	0.568502	0.0708933	0.21298	0	0.256924	0.443619	0.69049	0	0.241975	0.477836	0.718681	0	-0.0124468	0.973832	0.99429	0.178358	0.628197	0.954138
RSc2855		putative outer membrane porin signal peptide protein			-0.672013	0.00182344	0.00577824		-0.815168	0.000162421	0.000666789		-0.471422	0.0547261	0.0891826		-0.711813	0.000970962	0.00339095		-1.35948	6.99811e-08	3.88449e-07		-0.652364	0.00247205	0.00790332		-0.497096	0.0415406	0.201066		0.481009	0.0253609	0.146033		-0.179715	0.402399	0.629367		-0.139429	0.564246	0.770533		-1.12829	6.32721e-06	0.000132402		-1.30126	2.42505e-07	1.3387e-06		-1.46196	2.57036e-11	2.45282e-10		-0.282595	0.18861	0.335407		0.081335	0.704691	0.785785		-0.896399	0.000290372	0.000849495		-0.184098	0.390818	0.485649		-0.845788	9.13285e-05	0.000223173		-0.391995	0.0680338	0.121456		-0.494698	0.0040816	0.0110625		-0.0935658	0.585796	0.7968		-0.443485	0.00996642	0.0388869		-0.553893	0.00130507	0.00817667		-0.739277	1.89013e-05	0.000124664		-0.396961	0.0210531	0.104555		-0.213926	0.213627	0.545326		-0.151909	0.376693	0.606927		-0.442277	0.0101949	0.0695308		-0.322215	0.0610265	0.222504		-0.197647	0.414495	0.762993	-0.211376	0.382196	0.877782
RSc2856		metabolite transport protein			-0.189273	0.333827	0.457692		-0.495759	0.0125549	0.0308445		-0.848539	0.00122909	0.00302698		0.276342	0.156966	0.249409		-0.341721	0.116802	0.168068		-0.0845567	0.664531	0.76766		-0.199749	0.364729	0.667573		0.519981	0.00814529	0.0687005		0.162214	0.403358	0.630079		-0.603662	0.00815726	0.0631292		0.185977	0.388143	0.634995		-0.140164	0.522201	0.623043		-0.41839	0.0343538	0.0595127		0.678474	0.000577302	0.00314545		0.0951072	0.626142	0.718428		-0.894171	6.88734e-05	0.000236588		-0.671785	0.000599295	0.00169699		0.684849	0.000384117	0.000847618		-0.222005	0.253393	0.355755		0.329499	0.0284226	0.0592107		-0.301654	0.0493417	0.205153		0.189709	0.196512	0.355397		0.232795	0.121585	0.26022		0.514413	0.000569296	0.00254001		-0.298194	0.0530552	0.191136		0.058893	0.702469	0.891583		0.325722	0.0281585	0.120686		-0.0331694	0.828297	0.927619		0.0740734	0.628306	0.82037		-0.591272	0.0088611	0.138393	-0.030052	0.890919	0.987641
RSc2857	fadD1	acyl-CoA synthetase	X	8	0.899306	1.99957e-06	1.243e-05	0	0.656	0.000522883	0.00189042	0	1.19196	2.43144e-08	1.44195e-07	0	0.449958	0.0173523	0.0404565	0	-0.0168417	0.936302	0.95163	0	0.830261	1.1171e-05	6.19245e-05	0	0.356726	0.089527	0.317645	0	0.480532	0.0114988	0.0857853	0	-0.154467	0.414439	0.64063	0	0.309417	0.143222	0.359773	0	0.416392	0.0465893	0.171647	0	0.605076	0.00374622	0.00872767	0	0.49145	0.00929529	0.0185133	0	1.1879	5.06636e-10	1.65446e-08	0	1.05613	2.56649e-08	2.12284e-07	0	0.571442	0.00613636	0.0130375	0	0.445089	0.0179379	0.0344311	0	2.10808	1.61363e-27	5.10373e-26	0	0.734553	9.74444e-05	0.000399713	0	1.96694	2.64418e-23	2.06824e-21	1	0.240697	0.213444	0.471952	0	0.810991	2.58096e-05	0.000351094	0	0.757478	9.07539e-05	0.00086536	0	2.20991	1.40662e-28	2.42812e-26	1	0.313956	0.10479	0.292569	0	0.469964	0.0155672	0.128277	0	0.207747	0.282089	0.503508	0	0.229018	0.237685	0.499518	0	0.253551	0.191896	0.445769	0	0.557762	0.00782246	0.129168	0.109835	0.603757	0.947591
RSc2858		putative zinc protease protein			0.1262	0.373397	0.497302		0.115126	0.419281	0.545271		-1.0053	1.02173e-06	4.54312e-06		-0.170309	0.237429	0.3469		-0.120863	0.440149	0.513337		-0.206266	0.148317	0.249211		0.060037	0.705636	0.890064		0.0138194	0.924632	0.976857		0.101502	0.473092	0.689309		0.0132188	0.934781	0.972608		0.0664332	0.672361	0.839659		-0.176362	0.269529	0.36525		0.122238	0.38997	0.484237		-0.00572683	0.969128	0.983873		-0.400067	0.00569032	0.0148196		-0.139903	0.375465	0.467033		-0.11563	0.41054	0.506155		-0.153343	0.279289	0.344336		-0.0383417	0.78543	0.844007		0.334478	0.0168912	0.0379521		0.013321	0.924563	0.96565		0.256915	0.0609062	0.152647		0.211071	0.131884	0.276124		0.252901	0.0713666	0.146179		-0.0913642	0.519073	0.737655		0.0165778	0.907913	0.96808		0.128104	0.35718	0.586205		0.118953	0.399749	0.65719		0.126821	0.371495	0.636886		0.0541976	0.734363	0.91098	0.251278	0.111586	0.707155
RSc2859		oxidoreductase protein			-0.0457936	0.815714	0.878421		-0.317958	0.108171	0.187668		-1.50617	1.11714e-08	6.96173e-08		0.0536475	0.785308	0.85892		-0.246145	0.263612	0.336986		-0.156117	0.427096	0.559195		-0.173783	0.432906	0.724728		0.317175	0.108825	0.353083		0.625955	0.00138843	0.0150483		-0.229766	0.304611	0.549853		0.523557	0.0156827	0.0790262		-0.288484	0.193808	0.276029		-0.317516	0.108186	0.162943		-0.0970051	0.627924	0.760556		-0.418734	0.0345315	0.0695469		-1.04183	4.87599e-06	2.22719e-05		-0.784745	7.26419e-05	0.000253516		-0.222921	0.256342	0.320603		-0.431233	0.0283653	0.057636		0.0400976	0.815965	0.874298		-0.320325	0.0641923	0.239097		0.294865	0.0818561	0.18896		0.111519	0.51615	0.685572		0.0449869	0.793857	0.876113		-0.202991	0.240321	0.476076		-0.115037	0.508721	0.789149		0.334264	0.0498386	0.171124		0.122832	0.475259	0.715963		0.133211	0.440091	0.69171		-0.165983	0.455226	0.788715	0.29872	0.17153	0.767137
RSc2860	fruR	putative transcription regulation repressor transcription regulator protein	X	5	-0.683869	0.0356195	0.0752017	0	-0.612917	0.0620982	0.118382	0	-3.00996	1.62049e-05	5.80859e-05	-1	0.283286	0.364738	0.481942	0	0.352745	0.28794	0.363102	0	-0.521533	0.103691	0.187778	0	-0.0789295	0.822785	0.945347	0	0.656337	0.0374217	0.186515	0	1.31436	1.19527e-05	0.000527282	1	-0.747092	0.0513881	0.193373	0	0.046886	0.890945	0.954355	0	-0.47021	0.188149	0.269037	0	-0.269226	0.398357	0.49222	0	-0.396059	0.252914	0.413562	0	-0.914672	0.0062931	0.0162048	0	-0.502375	0.152248	0.219511	0	-1.11719	0.000498919	0.00143868	0	-1.89158	6.67295e-08	2.69978e-07	0	-0.755167	0.0174967	0.0382735	0	-0.961023	0.0212917	0.046524	0	-0.968821	0.0201676	0.116446	0	0.0366625	0.924519	0.962792	0	-0.711127	0.0841378	0.202887	0	-0.0941001	0.814164	0.889891	0	-0.249512	0.533903	0.748242	0	0.373867	0.34711	0.676275	0	1.17747	0.00228011	0.0216178	1	1.07801	0.00545438	0.0453434	1	0.831736	0.0330915	0.15453	0	-0.33715	0.35301	0.71535	0.798112	0.0176934	0.401361
RSc2861	fruB	multiphosphoryl transfer protein	X	5	0.578101	0.0470062	0.0945093	0	0.129988	0.660331	0.76078	0	-2.82688	6.98851e-07	3.18922e-06	-1	0.62175	0.0336903	0.0707426	0	-0.441764	0.179508	0.242738	0	0.155886	0.594603	0.709769	0	-1.08638	0.0021386	0.0290601	-1	0.0855031	0.77782	0.914707	0	0.845676	0.00350413	0.0286076	0	-0.852832	0.0171582	0.0997648	0	-0.163025	0.620744	0.808397	0	-2.31857	2.20819e-09	1.82049e-08	0	-1.72347	1.35403e-07	6.61107e-07	0	-1.35299	7.75301e-05	0.000567539	0	0.128661	0.662899	0.749151	0	-1.40881	5.97057e-05	0.000207362	0	-0.607057	0.0399886	0.069658	0	-0.0459985	0.87527	0.899782	0	0.0159771	0.956384	0.968109	0	-1.30713	8.22415e-05	0.000357379	0	-1.02499	0.00144938	0.0220185	-1	-0.105683	0.723938	0.843583	0	-0.21974	0.476755	0.651167	0	-0.823682	0.00998402	0.0293363	0	-0.410634	0.18888	0.413981	0	-0.417387	0.189341	0.514852	0	0.445385	0.13728	0.326006	0	0.395563	0.192014	0.43992	0	0.505145	0.0968581	0.292232	0	-0.761515	0.0294533	0.250204	-0.228957	0.49454	0.907289
RSc2862	fruK	1-phosphofructokinase protein	X	5	-0.199938	0.585574	0.694049	0	-0.539554	0.157828	0.254478	0	-1.53558	0.0232044	0.0418561	0	0.349444	0.331507	0.44708	0	-1.05899	0.0103222	0.0195299	0	-0.462859	0.212082	0.328173	0	-0.885993	0.0443017	0.209786	0	-0.0847927	0.826814	0.933763	0	0.659969	0.0577287	0.194549	0	-0.703785	0.11723	0.316587	0	-0.382347	0.346846	0.59695	0	-2.16649	9.2825e-06	3.77989e-05	0	-2.00203	4.44141e-06	1.63873e-05	0	-0.841804	0.0516059	0.127357	0	-0.471347	0.210909	0.311227	0	-1.73525	0.000123528	0.000397711	0	-2.78456	1.56316e-10	1.67615e-09	-1	-1.24074	0.00138332	0.00278046	0	-0.798977	0.0314704	0.0628533	0	-1.86656	5.53795e-06	3.19389e-05	-1	-1.20157	0.00142917	0.021879	-1	-0.24855	0.431836	0.61067	0	0.00707522	0.98308	0.990837	0	-0.514051	0.143757	0.252721	0	-0.273084	0.424949	0.662502	0	-0.208498	0.554922	0.81632	0	0.347256	0.268005	0.490682	0	0.225082	0.49459	0.724743	0	0.283453	0.390916	0.653397	0	-0.709606	0.105855	0.437424	-0.202595	0.625772	0.953061
RSc2863	fruA	PTS system, fructose-specific IIBC component (EIIBC-fru) (fructose-permease IIBC component) transmembrane protein	X	7	0.762643	0.0114625	0.0285229	0	0.0765708	0.803088	0.870603	0	-1.43867	0.00235608	0.00546276	0	0.75422	0.0129247	0.0319874	0	0.222794	0.50321	0.575137	0	-0.189725	0.536241	0.660646	0	-0.0348735	0.919	0.974005	0	0.765987	0.0125485	0.0902006	0	1.5463	2.95262e-07	3.57293e-05	1	-0.350648	0.323894	0.570929	0	0.219086	0.513952	0.741868	0	-1.1167	0.0021376	0.00529034	0	-1.10133	0.000668217	0.00167575	0	-0.607166	0.0665949	0.155049	0	-0.15146	0.623098	0.716243	0	-0.801485	0.0221719	0.0408135	0	-0.842679	0.00642663	0.0139549	0	0.419994	0.163187	0.215851	0	-0.20171	0.508085	0.610114	0	-0.506437	0.101655	0.173268	0	-0.306625	0.313642	0.579155	0	0.890585	0.00209626	0.0115317	0	0.298873	0.315657	0.502092	0	0.250552	0.401095	0.549803	0	0.120209	0.688497	0.846276	0	0.109014	0.720357	0.898159	0	0.717969	0.0140607	0.0759055	0	0.805728	0.00630018	0.0496672	1	0.470154	0.115639	0.327102	0	-0.521749	0.14152	0.494237	0.553867	0.0982751	0.667323
RSc2864		Leu/Ile/Val-binding signal peptide protein			-0.0635808	0.797891	0.866443		-0.0175795	0.943709	0.969345		-0.0259311	0.931833	0.948238		-0.332598	0.185096	0.28615		0.810072	0.0027402	0.00593985		-0.165116	0.506317	0.634934		-0.0713091	0.798387	0.934394		-0.0570767	0.821088	0.932463		-0.14059	0.571149	0.761103		0.0767211	0.783788	0.909056		-0.493087	0.0798576	0.247953		1.78294	3.8961e-11	4.52506e-10		1.79023	8.63387e-13	1.01737e-11		0.286469	0.255446	0.416541		0.0287603	0.90787	0.937932		1.08411	6.04496e-05	0.000209367		0.621715	0.0115377	0.0233964		0.532146	0.030663	0.0472729		-0.0367746	0.881478	0.914199		-0.12863	0.519234	0.629062		-0.059633	0.763487	0.906152		-0.237115	0.224088	0.387814		-0.349065	0.0818954	0.198436		-0.273757	0.172211	0.290558		0.328748	0.0939922	0.27261		-0.267478	0.188377	0.513345		-0.207643	0.293812	0.51626		-0.529419	0.00929029	0.0653191		-0.388802	0.056218	0.213041		0.159595	0.565132	0.847265	0.012647	0.96383	0.996053
RSc2865		hypothetical protein			-0.232629	0.826293	0.8863		-0.0602627	0.954917	0.976355		1.6735	0.210637	0.284757		0.000204428	0.999826	0.999826		-1.0415	0.35578	0.4327		-0.31569	0.765225	0.845895		-0.212106	0.857952	0.951084		0.483144	0.657035	0.856462		-0.327015	0.756964	0.887741		0.101523	0.933156	0.972456		-0.647796	0.575303	0.782818		-0.462381	0.691901	0.765538		-0.191823	0.856688	0.894949		0.718895	0.512831	0.664013		-0.139518	0.895652	0.931975		0.171863	0.864429	0.897358		-0.827703	0.425878	0.520598		-0.538765	0.607609	0.674093		-0.730761	0.483693	0.590984																																										-0.148942	0.900467	0.978087	-0.156313	0.895471	0.988005
RSc2866	dppF1	oligopeptide ATP-binding ABC transporter protein			0.324234	0.073223	0.136892		-0.0354266	0.848144	0.901758		-0.102397	0.685285	0.747246		-0.386672	0.0410587	0.083661		-0.548262	0.0070821	0.0139397		-0.401885	0.0304657	0.0681244		-0.117079	0.570116	0.815911		0.260711	0.165199	0.446051		0.493145	0.00599578	0.0415328		-0.0175921	0.933161	0.972456		-0.159433	0.432176	0.674553		-0.53322	0.0111924	0.0232301		-0.849805	1.03089e-05	3.58035e-05		0.614648	0.00102232	0.00510553		-0.148737	0.422942	0.538066		-0.858324	4.43859e-05	0.000159327		-0.465933	0.0104888	0.0215386		0.955185	7.04645e-08	2.84175e-07		-0.303554	0.0957621	0.160262		0.235064	0.202701	0.301016		0.0143176	0.938373	0.97136		0.63226	0.000343813	0.00280314		0.175894	0.339994	0.527265		0.828062	4.27112e-06	3.40465e-05		0.518653	0.00432531	0.0354378		0.353177	0.0580999	0.284888		0.369334	0.04073	0.150334		0.315545	0.0870179	0.272769		0.323677	0.0811291	0.262121		-0.129432	0.534161	0.830642	0.207401	0.30683	0.84976
RSc2867	dppD1	oligopeptide ATP-binding ABC transporter protein			-0.0656877	0.748219	0.827332		-0.438948	0.034902	0.0726499		-1.55282	3.18934e-07	1.55118e-06		-0.275824	0.18358	0.284233		-0.472307	0.0394313	0.0647565		-0.542504	0.00877356	0.0239015		-0.11016	0.631969	0.850155		0.352025	0.0887505	0.314093		0.483827	0.0168521	0.085175		-0.489036	0.0400583	0.165126		-0.40423	0.0799237	0.247956		-0.638516	0.00658898	0.0144825		-0.562676	0.00698945	0.0142886		0.318918	0.126237	0.249644		-0.443547	0.0325707	0.0662346		-1.0081	2.10574e-05	8.2539e-05		-0.55639	0.00647739	0.0140348		0.369633	0.0673725	0.0967771		-0.588279	0.00419161	0.0111477		-0.29822	0.149923	0.237277		-0.184047	0.369124	0.631092		0.476193	0.0167979	0.05811		-0.126477	0.537266	0.704501		0.53836	0.00767335	0.0235228		0.319308	0.115166	0.3097		0.141408	0.491899	0.778517		0.584788	0.00352979	0.0288257		0.421082	0.0378663	0.163978		0.48932	0.0160102	0.0948153		-0.186658	0.421372	0.768055	0.0793169	0.728469	0.965851
RSc2868	dppC1	peptide ABC transporter permease	X	9	0.283835	0.136274	0.224992	0	0.113193	0.557561	0.676026	0	-0.218873	0.410548	0.495952	0	-0.187809	0.338472	0.452706	0	-0.504233	0.018353	0.0324419	0	-0.169374	0.380055	0.513238	0	0.121499	0.57047	0.816186	0	0.358298	0.0675185	0.267573	0	0.436166	0.0211249	0.0998467	0	0.350533	0.103067	0.295172	0	-0.011504	0.956723	0.980603	0	-0.0523266	0.806796	0.853826	0	-0.338261	0.0845583	0.131005	0	0.937573	1.31128e-06	1.65689e-05	0	0.161294	0.401092	0.517601	0	-0.351179	0.101985	0.156367	0	-0.0903885	0.632422	0.710132	0	0.895708	1.68054e-06	5.4315e-06	0	0.0317343	0.867058	0.902386	0	0.555601	0.00356595	0.00984077	0	0.217241	0.256248	0.518577	0	0.853188	3.76548e-06	7.52513e-05	0	0.537675	0.00458447	0.022633	0	0.956605	3.55967e-07	3.85708e-06	0	0.685686	0.0002832	0.00485513	1	0.536923	0.00531534	0.0635185	0	0.565273	0.00259703	0.0233297	0	0.455624	0.0172555	0.0992888	0	0.487187	0.0111533	0.0724169	0	0.164005	0.445029	0.782261	0.152494	0.476798	0.902567
RSc2869	dppB1	transmembrane dipeptide transport system permease ABC transporter protein	X	9	0.38198	0.0649169	0.123568	0	0.609129	0.0032814	0.00957758	0	1.57727	3.67843e-11	3.52359e-10	0	-0.40383	0.0578961	0.110617	0	-1.08415	6.39874e-06	2.42679e-05	0	0.0611027	0.768743	0.845895	0	0.389131	0.0910788	0.320206	0	0.351912	0.0957266	0.327935	0	0.0687807	0.74048	0.885333	0	0.607399	0.00842574	0.0643967	0	-0.269618	0.248908	0.498203	0	-0.385759	0.102751	0.161028	0	-0.491692	0.0206104	0.0378836	0	1.10009	1.54734e-07	2.36522e-06	0	0.673191	0.00112863	0.00355854	0	0.183821	0.422536	0.513641	0	0.641094	0.00172939	0.00437261	0	1.72877	6.74223e-17	7.8126e-16	0	0.510298	0.0129142	0.0295341	0	1.15723	2.03478e-10	3.04973e-09	0	0.606444	0.000870758	0.0157935	1	1.02208	1.08383e-08	5.89943e-07	1	0.745161	4.22426e-05	0.000460711	0	1.33769	1.4949e-13	5.23321e-12	0	1.05775	5.33872e-09	9.21574e-07	1	0.802418	1.27528e-05	0.000938831	1	0.539658	0.00294212	0.0252457	0	0.538481	0.00337008	0.0328223	0	0.504198	0.00636923	0.0507713	0	0.299457	0.195923	0.568221	0.370333	0.108585	0.707155
RSc2870	dppA1	periplasmic dipeptide transport protein	X	9	0.0635985	0.801341	0.867591	0	0.0688845	0.785423	0.855326	0	1.48006	1.62817e-07	8.38939e-07	0	-0.942696	0.00024554	0.00101715	0	-2.20294	1.20296e-12	1.68047e-11	0	-0.349041	0.168736	0.27569	0	0.118114	0.676429	0.872917	0	-0.00485031	0.984764	0.996268	0	-0.278976	0.270535	0.503523	0	0.485011	0.0850607	0.262637	0	-0.34797	0.224537	0.468283	0	-1.64374	5.56036e-08	3.52624e-07	0	-1.72655	5.22367e-11	4.64132e-10	0	0.612397	0.0160031	0.0512284	0	-0.103476	0.682691	0.76841	0	-1.06338	0.000296089	0.000864746	0	-0.0552599	0.82681	0.872252	0	1.09933	1.58519e-05	4.38258e-05	0	-0.158062	0.531507	0.631306	0	0.817392	2.61627e-05	0.000129289	0	0.267234	0.167405	0.415895	0	0.794332	3.92866e-05	0.000497887	0	0.803314	3.42938e-05	0.000394027	0	0.846996	1.28038e-05	8.87755e-05	0	0.897488	3.76983e-06	0.000173135	1	0.285497	0.14188	0.443908	0	0.033448	0.862769	0.932474	0	-0.0603669	0.75629	0.894062	0	0.20957	0.281147	0.543901	0	0.470128	0.0947084	0.417343	0.0320817	0.909975	0.989319
RSc2871	hipO	putative hippurate hydrolase protein	X	5	-0.670394	0.00100783	0.00340389	0	-0.462445	0.0230883	0.0515132	0	0.747136	0.00119663	0.00295716	0	-0.976395	2.24413e-06	1.43768e-05	0	-1.46729	7.35693e-10	6.12549e-09	0	-0.810365	7.349e-05	0.000341257	0	-0.561981	0.0150136	0.108482	0	-0.589999	0.00417629	0.0420051	0	-0.895444	1.22615e-05	0.000536199	0	-0.109372	0.632182	0.817707	0	0.122491	0.586733	0.788445	0	-0.0882675	0.696828	0.768546	0	-0.379268	0.0616071	0.0987639	0	-0.147828	0.470345	0.635168	0	-0.254489	0.209187	0.30914	0	-0.689408	0.00281355	0.00651743	0	-0.37872	0.060437	0.099619	0	0.0602932	0.764523	0.809599	0	-0.402488	0.0462488	0.0871759	0	-0.445553	0.0128285	0.0301731	0	-0.0529204	0.764726	0.906731	0	-1.00154	2.09496e-08	1.01819e-06	0	-0.373802	0.0358661	0.10875	0	-0.749832	3.25249e-05	0.000206002	0	-0.845318	2.8914e-06	0.000141905	0	-1.24484	2.09777e-11	1.05014e-08	-1	-1.37599	5.92054e-14	3.70478e-11	-1	-1.20307	6.27133e-11	2.09295e-08	-1	-1.11857	1.26024e-09	2.52351e-07	-1	0.00459476	0.983836	0.995207	-0.315848	0.167927	0.767137
RSc2872	paaF	enoyl-CoA hydratase	X	9	2.80311	8.84996e-20	2.34244e-18	0	2.31476	2.75384e-14	4.96383e-13	0	1.79764	1.46681e-07	7.6283e-07	0	1.31696	1.16526e-05	6.50402e-05	0	0.2249	0.49493	0.567747	0	1.22735	4.01175e-05	0.000196639	0	0.309228	0.355919	0.661463	0	0.689357	0.0236225	0.139762	0	0.0876147	0.771222	0.890183	0	0.687164	0.0393869	0.163026	0	1.1641	0.000347901	0.00398541	1	0.754651	0.0217232	0.0418407	0	0.634303	0.0345017	0.0597483	0	0.97873	0.00133068	0.00640383	0	2.06243	9.3883e-12	1.31882e-10	0	0.800401	0.0142692	0.0277924	0	1.61067	7.14613e-08	4.74115e-07	0	3.26232	1.57784e-25	4.1328e-24	1	1.37094	4.27648e-06	2.23096e-05	0	1.66723	1.5667e-06	1.02656e-05	0	0.451954	0.188095	0.442274	0	0.84729	0.0125067	0.04609	0	1.02005	0.00289535	0.0155516	0	1.96852	1.50377e-08	2.23379e-07	1	0.380983	0.268386	0.508147	0	0.112397	0.748229	0.907266	0	0.346051	0.312767	0.539714	0	-0.0309966	0.929169	0.973586	0	0.532515	0.124287	0.342758	0	0.0374432	0.912325	0.978087	-0.119316	0.727183	0.965673
RSc2873	paaG1	enoyl-CoA hydratase	X	5	0.564758	0.0718546	0.134684	0	-0.280404	0.371717	0.497304	0	-1.54781	7.42855e-05	0.0002363	0	-0.866297	0.00645671	0.0176664	0	-3.11792	1.12331e-14	2.13174e-13	-1	-1.39913	1.31572e-05	7.12248e-05	0	-0.670628	0.0616028	0.255822	0	0.554525	0.0776445	0.291214	0	0.447879	0.1528	0.362126	0	0.20287	0.562488	0.769117	0	-0.137856	0.695825	0.850756	0	-1.73895	3.8975e-06	1.71333e-05	0	-2.08334	2.59192e-10	2.04628e-09	0	-0.0859268	0.785072	0.865628	0	-0.3904	0.214317	0.314778	0	-2.64657	1.89121e-11	2.46397e-10	-1	-1.67063	2.22128e-07	1.31731e-06	0	0.447008	0.153332	0.20405	0	-1.59912	7.02801e-07	4.2328e-06	0	0.199979	0.455443	0.569418	0	-0.118387	0.65693	0.839998	0	-0.109971	0.678719	0.814008	0	-0.180008	0.499808	0.671508	0	0.312239	0.242509	0.377483	0	-0.488681	0.0682776	0.224424	0	-0.121197	0.650442	0.864149	0	0.0910496	0.731834	0.865014	0	-0.377621	0.158408	0.395309	0	-0.22915	0.391783	0.654544	0	-0.489938	0.169829	0.532794	-0.163241	0.643631	0.956153
RSc2874	paaI	phenylacetic acid degradation protein	X	8	2.18424	1.81829e-11	2.23029e-10	0	1.32898	3.61193e-05	0.000172174	0	-0.901262	0.0517355	0.0848204	0	1.43184	9.22048e-06	5.23953e-05	0	-0.559895	0.125087	0.178256	0	0.422703	0.18844	0.299894	0	-0.463119	0.212788	0.511801	0	0.822197	0.0115675	0.0860009	0	0.737891	0.0213408	0.100678	0	0.120263	0.74335	0.885288	0	0.837685	0.0173705	0.0849928	0	-1.18402	0.00223146	0.00549561	0	-1.35272	9.61568e-05	0.000279038	0	0.33035	0.320755	0.489439	0	1.0135	0.00159246	0.00483021	0	-1.10305	0.00349477	0.00788479	0	-0.683512	0.0360072	0.0635147	0	1.92213	2.57512e-09	1.24882e-08	0	-0.0194965	0.951749	0.964017	0	0.438954	0.188202	0.283691	0	-0.185384	0.581859	0.794379	0	0.307985	0.345346	0.526913	0	0.177319	0.594539	0.745707	0	1.56939	2.33194e-06	2.02317e-05	1	-0.372592	0.273408	0.512402	0	0.192694	0.56818	0.821846	0	0.583664	0.0752597	0.221748	0	0.0763498	0.820109	0.92261	0	0.543464	0.102252	0.30229	0	-0.561181	0.137131	0.486683	-0.244135	0.507263	0.911671
RSc2875	paaK	phenylacetyl-CoA-ligase protein			-0.587539	0.00339478	0.00993734		-1.18681	7.81352e-09	7.0673e-08		-2.26428	1.09374e-14	1.79167e-13		-1.32032	1.89414e-10	2.22562e-09		-2.05041	2.28405e-17	6.34613e-16		-1.62903	4.79837e-15	9.65239e-14		0.128137	0.56323	0.812298		0.196194	0.326952	0.631099		0.0499632	0.80073	0.904097		-0.26736	0.237901	0.476375		-1.05567	4.95321e-06	0.000107369		-2.10144	1.95237e-17	6.5023e-16		-2.17256	7.89833e-24	3.67784e-22		-0.686548	0.000886026	0.00451451		-1.18128	8.3762e-09	7.49536e-08		-2.3415	4.23151e-21	1.68891e-19		-0.870446	1.35556e-05	5.62468e-05		-0.758763	0.000154221	0.000362759		-1.63796	2.20054e-15	3.61651e-14		-0.58646	0.00125933	0.00398496		0.168101	0.342325	0.606613		0.0647893	0.711841	0.835516		0.0152318	0.931717	0.961877		-0.267308	0.135638	0.241198		-0.113652	0.524108	0.741783		0.116574	0.514766	0.79168		0.0645433	0.71469	0.854462		0.191054	0.282226	0.546867		0.0737901	0.679408	0.850066		-0.25279	0.261679	0.641958	-0.172508	0.441319	0.893751
RSc2876		putative membrane-bound lytic murein transglycosylase A transmembrane protein			1.20769	1.80643e-10	2.01431e-09		0.860259	6.94132e-06	3.87005e-05		0.0242096	0.9273	0.944706		0.819549	1.94432e-05	0.00010391		0.774728	0.000166494	0.000468288		0.551539	0.00390564	0.0118465		0.272225	0.205686	0.503356		0.175221	0.384434	0.6838		0.40263	0.0358118	0.143276		0.107378	0.628417	0.814723		0.39031	0.06411	0.212811		1.11764	6.23239e-08	3.90806e-07		0.847389	8.83616e-06	3.11839e-05		1.08367	3.15733e-08	5.88082e-07		0.891443	2.9569e-06	1.7014e-05		0.39944	0.0565837	0.0941315		0.297652	0.116275	0.174864		1.40644	8.02941e-14	6.97408e-13		0.565766	0.00281939	0.00789553		0.553816	0.00142135	0.00443318		0.0114227	0.948849	0.976349		0.592011	0.000409399	0.00323418		0.342078	0.0508852	0.141047		0.804252	2.84641e-06	2.39481e-05		0.462232	0.00801268	0.0549472		0.332186	0.0645641	0.300694		0.357442	0.0381982	0.145858		0.271617	0.125688	0.345332		0.296801	0.0970215	0.292232		-0.106828	0.629889	0.880171	0.267711	0.214645	0.804298
RSc2877		hypothetical protein	X	5	0.240919	0.378481	0.50177	0	0.10766	0.702365	0.793783	0	0.0429906	0.92045	0.939756	0	0.895388	0.000746201	0.00269587	0	0.725307	0.00859794	0.0165794	0	0.0602823	0.827138	0.883703	0	-1.13818	0.00134839	0.0206189	-1	-0.328381	0.297945	0.601271	0	0.0547755	0.842562	0.926781	0	-1.25828	0.00104064	0.0163034	-1	0.232382	0.428842	0.671225	0	-1.28122	0.000295945	0.000884318	0	-1.00152	0.00132142	0.0031361	0	-0.486957	0.146011	0.276048	0	0.109348	0.69574	0.778443	0	0.168505	0.563821	0.643252	0	-0.375554	0.169827	0.242562	0	0.366146	0.167088	0.220316	0	0.20211	0.446968	0.555288	0	-1.51689	0.000277533	0.00104855	0	-1.10155	0.00594457	0.0527989	0	-0.540423	0.135626	0.272778	0	-0.227034	0.544287	0.71064	0	-0.537038	0.161241	0.27511	0	-1.2722	0.00193651	0.0195842	-1	-0.676549	0.0925365	0.361904	0	-0.454018	0.22142	0.433981	0	-0.435251	0.257874	0.520951	0	-0.312711	0.415199	0.672206	0	-1.40399	0.000182294	0.0172964	-0.852392	0.01348	0.364467
RSc2878	apaG	ApaG	X	5	-0.156753	0.49971	0.618519	0	-0.0395423	0.865415	0.912979	0	0.253633	0.409616	0.495183	0	-0.571233	0.0180319	0.0418085	0	-0.671573	0.00921971	0.0176699	0	-0.20782	0.36995	0.502425	0	-0.268535	0.308053	0.613543	0	-0.897	0.000538436	0.0096707	-1	-0.889866	0.000220919	0.00409814	0	-0.299313	0.269053	0.510977	0	0.280334	0.262877	0.5148	0	-0.617438	0.0198672	0.0385612	0	-0.0928102	0.689904	0.765056	0	-0.0663492	0.787836	0.867808	0	-0.589653	0.0138874	0.0321101	0	-0.244843	0.338681	0.429457	0	-0.481859	0.0355762	0.0628647	0	0.0809765	0.721232	0.771226	0	-0.176723	0.438178	0.547473	0	-0.0172278	0.937031	0.960831	0	-0.319798	0.148319	0.387315	0	-0.106287	0.611338	0.762804	0	-0.438867	0.0505154	0.140255	0	-0.43142	0.055174	0.119155	0	-0.177803	0.419034	0.656346	0	-0.525511	0.0246795	0.173823	0	-0.415259	0.0583693	0.188392	0	-0.738244	0.00152644	0.0183247	0	-0.56214	0.015425	0.0921452	0	0.0822828	0.750484	0.915868	-0.526745	0.05082	0.55919
RSc2879	rpe	ribulose-phosphate 3-epimerase			-0.0378995	0.871093	0.912292		0.105425	0.652779	0.754846		-0.0774917	0.812713	0.852196		0.08737	0.710235	0.79834		0.710797	0.00349271	0.0073709		-0.0224347	0.92308	0.948846		0.183309	0.477721	0.757634		-0.105162	0.670375	0.85981		0.3144	0.169772	0.388084		0.289008	0.268246	0.510201		0.0847117	0.738029	0.872074		1.37869	1.39344e-08	9.93987e-08		1.49441	2.58727e-11	2.45962e-10		0.150479	0.542002	0.687101		-0.0681775	0.772022	0.84219		0.65708	0.00767761	0.0160144		0.781534	0.000447338	0.00130718		-0.0355819	0.877354	0.901371		-0.0879221	0.70143	0.780245		-0.0533593	0.788671	0.854194		-0.209408	0.297288	0.564456		-0.407535	0.0337201	0.09837		-0.243619	0.229896	0.406121		-0.423396	0.0413515	0.0948261		-0.0911795	0.648573	0.824259		-0.0527721	0.799096	0.926935		0.268202	0.156823	0.355389		0.29323	0.133768	0.360023		0.159249	0.425869	0.680256		0.200412	0.438438	0.779047	0.338268	0.187922	0.780891
RSc2880	gph	phosphoglycolate phosphatase			0.167624	0.555399	0.668206		-0.28188	0.344752	0.47177		-0.370333	0.415262	0.501044		0.463268	0.102116	0.176657		1.16116	5.33212e-05	0.000167805		0.245966	0.382135	0.515079		0.372502	0.233942	0.536584		-0.00403068	0.989537	0.998414		0.348442	0.212571	0.44065		-0.4951	0.156162	0.37666		0.0886155	0.774146	0.895929		0.731848	0.0150364	0.0300908		0.624481	0.0246899	0.0445038		-0.635026	0.0618522	0.147001		-0.276553	0.350382	0.46591		0.444442	0.13933	0.203868		0.262418	0.33725	0.430574		-0.7273	0.0141548	0.0234006		0.189858	0.493657	0.598207		-1.00919	0.00162354	0.00496484		-0.440455	0.143807	0.380937		-0.312618	0.264066	0.435556		-0.683747	0.0280436	0.0899912		-0.646811	0.0364895	0.0859606		-0.148049	0.61576	0.79933		0.0637632	0.831904	0.941693		0.298456	0.282496	0.503858		0.409477	0.150127	0.383728		0.30318	0.294798	0.558788		-0.248363	0.452405	0.786703	0.268573	0.395806	0.877782
RSc2881	trpE	anthranilate synthase component I	X	5	-0.600936	0.00249878	0.00759755	0	-0.809582	5.81896e-05	0.000266274	0	-0.761189	0.00309724	0.00699417	0	-0.50461	0.0114226	0.0288085	0	-0.0338619	0.875981	0.902727	0	-0.523566	0.00818066	0.0225428	0	0.2768	0.203421	0.501474	0	-0.334906	0.0968269	0.329907	0	-0.312786	0.111822	0.299442	0	-0.543762	0.0169706	0.099354	0	-0.334394	0.129864	0.335643	0	0.64148	0.00281021	0.00674263	0	0.0256206	0.896042	0.918882	0	-0.641572	0.00189283	0.0087091	0	-0.776285	0.00011081	0.000453798	0	-0.448578	0.0426692	0.0735378	0	-0.345571	0.0764462	0.121622	0	-0.759641	0.000128216	0.000306318	0	-0.279794	0.152095	0.234053	0	-0.262744	0.093227	0.161244	0	-0.0408276	0.791386	0.920868	0	-0.389455	0.0106676	0.0409209	0	-0.264242	0.0907472	0.21398	0	-0.489685	0.00200862	0.00753758	0	-0.384588	0.0144558	0.0805853	0	-0.60988	0.000177891	0.00622744	-1	-0.436821	0.0049896	0.0369667	0	-0.381614	0.0158434	0.0941946	0	-0.522043	0.00113241	0.0154465	0	-0.275039	0.217516	0.592081	-0.235268	0.289877	0.841095
RSc2882	trpG	anthranilate synthase component II			-0.0482609	0.819683	0.881562		-0.0509235	0.810345	0.875917		0.272611	0.269867	0.351779		0.137027	0.517858	0.628301		-0.0745344	0.752285	0.79714		0.431631	0.0409705	0.0873425		0.795886	0.000642896	0.0124831		0.381255	0.073305	0.282275		-0.226519	0.285211	0.51782		0.290603	0.219155	0.458444		0.0856482	0.716529	0.859595		1.16999	4.73077e-07	2.50169e-06		0.572219	0.00679608	0.0139386		0.571574	0.00736593	0.0268235		0.647178	0.00221609	0.00646072		0.65202	0.00518632	0.0112763		0.871865	3.65036e-05	0.000136487		0.0769195	0.715571	0.766803		0.78679	0.000193965	0.000736188		0.798631	4.95407e-06	2.89382e-05		0.493433	0.00470991	0.0455171		0.0867098	0.617416	0.767134		0.494285	0.00466444	0.0228923		0.317405	0.0699817	0.143754		0.383119	0.0284723	0.128292		0.349153	0.0474228	0.253972		0.177125	0.310508	0.537064		0.116598	0.507488	0.73552		0.054894	0.755823	0.888598		0.042279	0.858723	0.965961	-0.250346	0.296351	0.841528
RSc2883		putative signal peptide protein	X	5	0.997734	0.0282027	0.0617463	0	0.928804	0.0479379	0.0948759	0	-0.546403	0.596831	0.669373	0	1.63033	0.000163289	0.000707313	0	1.72124	4.95137e-05	0.000156705	0	1.36133	0.0016393	0.00551072	0	-0.72812	0.254286	0.558919	0	-0.662786	0.310611	0.612093	0	-0.755164	0.184436	0.405566	0	-1.23498	0.104813	0.297128	0	-0.400025	0.484514	0.718979	0	-0.0412416	0.941304	0.957799	0	-0.64393	0.259834	0.345414	0	-1.18831	0.115331	0.232558	0	-0.177626	0.741841	0.816756	0	0.535864	0.275642	0.362596	0	0.541245	0.231166	0.31352	0	1.23757	0.00395852	0.00728409	0	0.983588	0.0238134	0.0498367	0	-1.24329	0.0506536	0.0968942	0	-1.00039	0.101516	0.314086	0	-1.69279	0.00447039	0.0208368	-1	-0.594011	0.303686	0.48993	0	-1.68468	0.0158474	0.04328	-1	-0.630906	0.273908	0.512402	0	-0.588547	0.344054	0.673576	0	-0.778098	0.165079	0.365364	0	0.228255	0.655788	0.8376	0	-0.754241	0.222015	0.482803	0	-0.70894	0.283901	0.662195	-1.0648	0.118343	0.714321
RSc2884	trpD	anthranilate phosphoribosyltransferase			-0.774992	2.49108e-05	0.000125151		-0.975223	1.4006e-07	1.04816e-06		-1.14445	4.68403e-07	2.21599e-06		-0.752088	4.46296e-05	0.000218755		-0.685337	0.000960277	0.00230073		-0.669339	0.000260633	0.00107525		0.321119	0.112389	0.361152		-0.398333	0.0305934	0.16455		-0.271521	0.135937	0.337127		-0.492258	0.0181838	0.103096		-0.606164	0.00349125	0.0252626		-0.199319	0.331216	0.43332		-0.672061	0.000252152	0.000681759		-0.784677	2.62999e-05	0.000219113		-0.641836	0.000472249	0.00164128		-0.736649	0.000405168	0.00114794		0.0207397	0.908893	0.932691		-0.516858	0.00462052	0.00835849		-0.452913	0.0128567	0.0294499		-0.3375	0.05727	0.107152		0.0309109	0.860767	0.945519		-0.211804	0.228195	0.393306		0.0999726	0.570648	0.728556		-0.300442	0.090258	0.175947		-0.23216	0.189459	0.414163		-0.268222	0.131601	0.434255		-0.378361	0.0322771	0.131794		-0.224739	0.204525	0.45769		-0.369889	0.0374979	0.1646		-0.43037	0.0378333	0.2798	-0.355908	0.0845782	0.654225
RSc2885	trpC1	indole-3-glycerol-phosphate synthase			-0.909845	8.56566e-05	0.000378198		-0.877939	0.000158814	0.000652514		-1.65563	1.78986e-07	9.15685e-07		-0.998633	1.96237e-05	0.000104678		-0.788154	0.00233114	0.00511488		-0.396629	0.0818148	0.154679		0.317323	0.208022	0.50592		-0.4728	0.0423965	0.203306		-0.133665	0.555529	0.749398		-0.329977	0.204024	0.439605		-0.776743	0.00287179	0.0215235		-0.894124	0.000681803	0.00187673		-1.35362	1.03358e-08	6.23247e-08		-1.30695	9.32944e-08	1.52629e-06		-1.09961	2.65431e-06	1.53431e-05		-1.07242	4.83304e-05	0.000170924		-0.268996	0.23442	0.317506		-0.740226	0.00123217	0.00250165		-0.474986	0.0363565	0.0709495		-0.0247922	0.892837	0.93096		-0.0395613	0.82913	0.933261		0.228889	0.202986	0.362521		0.253314	0.164719	0.323533		-0.141821	0.442119	0.587184		0.0533434	0.770944	0.895856		-0.0507473	0.784979	0.923009		-0.114404	0.53101	0.727486		0.0715254	0.697089	0.862488		-0.015312	0.934044	0.971675		-0.0760508	0.766096	0.924687	-0.0361807	0.887217	0.987641
RSc2886		hypothetical protein	X	3	-2.29498	5.64758e-09	5.2209e-08	-1	-2.91825	1.41632e-12	2.07054e-11	-1	-3.98834	3.42766e-10	2.82123e-09	-1	-0.894521	0.016518	0.0388536	0	-0.356493	0.386859	0.461788	0	-1.85032	1.49869e-06	1.00358e-05	-1	-0.2355	0.568918	0.815159	0	-0.476225	0.200988	0.492338	0	0.425757	0.242894	0.475113	0	-1.66977	0.000192108	0.00535636	-1	-0.964437	0.0229433	0.105276	0	-1.3767	0.00154041	0.00392636	0	-1.53671	5.7496e-05	0.000174395	0	-2.93249	9.89941e-12	4.83341e-10	-1	-2.06473	1.3159e-07	9.77494e-07	-1	-2.52357	4.20373e-08	3.01577e-07	-1	-1.77274	2.97069e-06	1.40674e-05	0	-2.58519	7.64092e-11	4.70909e-10	-1	-1.94035	4.25246e-07	2.6799e-06	0	-2.05086	1.14157e-07	9.92139e-07	-1	-1.13023	0.00215449	0.0275435	-1	-0.939868	0.00942096	0.0373112	0	-1.01465	0.0058142	0.0272783	0	-1.69227	7.68758e-06	5.6511e-05	-1	-1.11481	0.00254942	0.0238996	-1	-0.95152	0.0100997	0.0983083	0	-0.0415955	0.907642	0.953892	0	0.286975	0.42271	0.674722	0	-0.191803	0.595961	0.79727	0	-1.8167	4.99844e-05	0.00679382	-1.00678	0.0184912	0.403161
RSc2887	ung	uracil-DNA glycosylase	X	5	-1.71336	7.96629e-10	8.22638e-09	-1	-1.93058	9.06109e-12	1.22495e-10	-1	-3.44596	9.83188e-16	1.84495e-14	-1	-1.06474	9.68024e-05	0.000439765	0	-0.548808	0.0691837	0.106022	0	-1.5408	2.43277e-08	2.17694e-07	0	0.284961	0.336568	0.641622	0	-0.599857	0.027441	0.152994	0	0.0269406	0.91923	0.961483	0	-1.283	5.60082e-05	0.0025606	-1	-0.916538	0.00294195	0.0219512	0	-1.02277	0.00097014	0.00256646	0	-1.12477	3.78955e-05	0.000118739	0	-1.7505	1.31292e-09	3.62785e-08	-1	-2.11903	1.0725e-13	1.91942e-12	-1	-2.02655	4.66275e-10	4.75638e-09	0	-1.6453	2.09942e-09	1.84904e-08	0	-2.15361	2.54042e-14	2.33135e-13	0	-1.6819	1.11496e-09	1.0232e-08	0	-1.32785	1.0432e-05	5.69495e-05	0	-0.595637	0.0422201	0.185758	0	-0.548122	0.0593486	0.149823	0	-0.839838	0.00445156	0.0221296	0	-1.2069	5.61566e-05	0.000332268	0	-0.837947	0.00453556	0.036621	0	-0.508446	0.0842711	0.347086	0	-0.24438	0.401037	0.626631	0	0.0884501	0.760914	0.896264	0	-0.295984	0.311796	0.57847	0	-0.949033	0.00227508	0.0708154	-0.448618	0.139553	0.750359
RSc2888		hypothetical protein	X	3	-2.42056	1.00533e-14	1.72553e-13	-1	-2.2161	1.19349e-12	1.76531e-11	-1	0.789618	0.0169539	0.0316839	0	-3.5173	2.25616e-24	1.26069e-22	-1	-3.4623	8.72359e-20	3.32356e-18	-1	-2.66289	4.29325e-17	1.09598e-15	-1	-0.763439	0.0205556	0.129704	0	-1.39123	4.79594e-06	0.000309215	-1	-1.71201	1.05569e-08	2.65452e-06	-1	-0.74778	0.0242319	0.125026	0	-2.80937	2.7937e-14	2.42233e-12	-1	-3.3559	9.43747e-18	3.34233e-16	-1	-3.66441	2.43301e-26	1.51057e-24	-1	-1.46012	2.35108e-06	2.68718e-05	0	-1.39665	2.54787e-06	1.47788e-05	0	-2.20507	4.76277e-10	4.83878e-09	0	0.0611531	0.828167	0.873317	0	-1.16898	5.82245e-05	0.000146113	0	-2.45279	1.45664e-15	2.42869e-14	-1	-1.79806	2.93231e-11	4.97599e-10	-1	-0.363494	0.145854	0.384084	0	-1.37734	6.4562e-08	2.30855e-06	-1	-1.40602	8.97876e-08	2.91868e-06	-1	-2.08989	5.74728e-14	2.17961e-12	-1	-0.249314	0.318098	0.558613	0	-0.86474	0.000871254	0.0188809	-1	-1.69764	1.44028e-10	3.00419e-08	-1	-1.13523	1.32015e-05	0.000485932	-1	-1.37702	2.32101e-07	1.66105e-05	-1	-0.338715	0.295299	0.672582	-0.944497	0.00463992	0.228766
RSc2889		hypothetical protein			0.61987	4.29383e-05	0.000203522		0.735023	1.33827e-06	8.42324e-06		0.121662	0.569924	0.646256		0.430374	0.00528758	0.0149138		0.501887	0.00210722	0.00466837		0.242969	0.112665	0.200776		-0.157343	0.372018	0.674676		-0.0336878	0.837247	0.939569		-0.104395	0.502118	0.708317		-0.0985464	0.584006	0.783728		0.269914	0.107203	0.297858		0.600549	0.000302497	0.00090122		0.586859	0.000116025	0.000332663		0.392393	0.0153966	0.0496344		0.359502	0.0193667	0.0426797		0.503988	0.00226157	0.00539026		1.19727	4.6657e-16	1.09644e-14		0.792766	1.1194e-07	4.35717e-07		0.521052	0.00050655	0.00172708		0.568898	0.000249265	0.000955919		-0.175321	0.275513	0.540445		0.429073	0.0044112	0.0205801		0.145074	0.35942	0.545726		0.735706	1.77431e-06	1.59723e-05		0.0514952	0.746332	0.883075		0.0772411	0.636013	0.856217		0.269204	0.0818365	0.23477		0.257201	0.104594	0.307637		0.418809	0.00812545	0.059711		-0.142372	0.42184	0.768055	0.0608642	0.726829	0.965673
RSc2890		hypothetical protein			-0.00925717	0.954176	0.970384		-0.362382	0.0257594	0.056299		-0.136885	0.484802	0.566598		-0.035119	0.828061	0.892865		-0.12144	0.499458	0.571921		-0.246693	0.126545	0.21975		-0.159165	0.381136	0.681499		0.0740989	0.648962	0.856216		0.357724	0.0258541	0.115164		0.0373881	0.836927	0.934326		0.281871	0.114335	0.311143		0.108907	0.544385	0.643864		0.128122	0.426468	0.521193		0.350354	0.0314406	0.0878031		-0.367543	0.0235715	0.0502719		-0.627055	0.000638967	0.00173124		-0.260155	0.105353	0.160212		-0.0427856	0.79001	0.830989		-0.206653	0.198685	0.291819		0.437265	0.00447752	0.0119799		-0.056447	0.714396	0.87735		0.258392	0.0898722	0.202384		0.233749	0.128463	0.271		0.662518	1.59298e-05	0.000108055		-0.102451	0.50758	0.727439		-0.0812341	0.601915	0.84306		0.179505	0.24149	0.458786		0.067428	0.662448	0.841552		0.117466	0.447776	0.695244		0.0686794	0.703955	0.902884	0.11181	0.535048	0.920378
RSc2891		putative oxidoreductase protein	X	5	-0.605032	0.00627415	0.0170187	0	-1.01685	6.5292e-06	3.67286e-05	0	-3.11259	1.87076e-17	4.50147e-16	-1	-0.0401578	0.854896	0.912602	0	0.20325	0.39967	0.474154	0	-0.459845	0.0367697	0.0798078	0	-0.635075	0.0117021	0.0918618	0	0.0125163	0.954978	0.986157	0	0.893665	4.084e-05	0.00122985	0	-0.498871	0.0482448	0.186022	0	-0.00742756	0.975706	0.990203	0	-0.139604	0.570159	0.667286	0	-0.0696773	0.75072	0.817002	0	-0.643935	0.0047772	0.0188872	0	-1.18332	1.75355e-07	1.27621e-06	0	-1.18049	3.90611e-06	1.83245e-05	0	-1.39008	5.67157e-10	5.62571e-09	0	-1.45785	1.25581e-10	7.42125e-10	0	-1.02602	4.04815e-06	2.12507e-05	0	-0.368101	0.151007	0.238382	0	-0.691411	0.00728916	0.0606896	0	-0.0257051	0.918719	0.959133	0	-0.445985	0.0820955	0.198824	0	-0.306422	0.231207	0.365508	0	-0.614225	0.0171776	0.0902319	0	-0.0749368	0.769648	0.918482	0	0.497225	0.0490705	0.169412	0	0.379835	0.134158	0.360879	0	0.28495	0.262086	0.52955	0	-0.448863	0.0729692	0.369177	0.0131352	0.957347	0.996008
RSc2892	dsbC	thiol:disulfide interchange protein	X	9	-0.467246	0.0245474	0.0548906	0	-0.334931	0.107026	0.185983	0	0.199811	0.407736	0.493741	0	-0.928392	1.08571e-05	6.10743e-05	0	-0.269361	0.245482	0.317115	0	-0.624785	0.00270146	0.00854442	0	0.123811	0.591892	0.826787	0	0.0826869	0.691126	0.873933	0	0.415971	0.0434709	0.161937	0	0.850761	0.00019243	0.00535636	1	0.324223	0.156908	0.379005	0	0.884739	9.85609e-05	0.000322487	0	0.887786	1.76178e-05	5.87657e-05	0	0.612129	0.00325225	0.0137789	0	-0.526944	0.0114707	0.0272104	0	-0.0518273	0.822587	0.864452	0	-0.028287	0.890704	0.91918	0	-0.17544	0.395237	0.465709	0	-0.466297	0.0241629	0.0503795	0	0.497861	0.00163865	0.00500494	0	0.1958	0.215644	0.473263	0	0.126166	0.42073	0.599367	0	0.0755948	0.633731	0.772303	0	0.135154	0.394505	0.543898	0	0.0953093	0.547903	0.760622	0	0.098516	0.537755	0.806229	0	0.0997292	0.527699	0.724863	0	-0.189499	0.236444	0.497591	0	-0.272879	0.0901315	0.2799	0	0.429084	0.0614989	0.343642	0.294603	0.200488	0.79659
RSc2893		hypothetical protein			-0.136443	0.428647	0.552598		-0.491884	0.00475753	0.0132332		-2.40024	5.37706e-20	1.73341e-18		-0.00368266	0.982988	0.995058		-0.0380419	0.842498	0.874314		-0.4198	0.0152961	0.0383853		-0.00482074	0.980074	0.992679		0.23598	0.173998	0.457193		0.61891	0.000303892	0.00509424		0.0648637	0.738053	0.883976		0.408732	0.0314344	0.131081		0.232019	0.224837	0.31365		0.246001	0.15247	0.218329		0.00861429	0.960794	0.979293		-0.601497	0.000565927	0.00191912		-0.810524	4.11441e-05	0.000149668		-0.802147	3.67913e-06	1.71955e-05		-0.76021	1.25055e-05	3.51539e-05		-0.523322	0.00244128	0.00697922		0.14881	0.386293	0.502935		-0.171952	0.317866	0.582388		0.391306	0.0210141	0.069072		0.160539	0.348972	0.536369		0.406422	0.0176013	0.0473468		-0.0479691	0.7803	0.902329		0.0985742	0.568183	0.821846		0.482688	0.00460847	0.034849		0.336488	0.0496048	0.192946		0.33549	0.0506936	0.199978		-0.136432	0.483041	0.805175	0.105671	0.583162	0.940781
RSc2894		hypothetical protein	X	9	2.74383	5.71756e-07	3.90144e-06	0	2.8366	2.52803e-07	1.79823e-06	0	1.99952	0.0175298	0.0326389	0	4.02398	1.1541e-14	2.39834e-13	1	3.93028	4.25289e-13	6.36541e-12	1	2.57807	3.14836e-06	1.95712e-05	0	-0.493281	0.560245	0.810579	0	-0.607224	0.487827	0.766891	0	0.920657	0.146274	0.35349	0	-0.816662	0.393116	0.638559	0	-0.67235	0.40617	0.650767	0	-0.0452969	0.952111	0.965551	0	0.0706589	0.920741	0.93885	0	0.207485	0.798208	0.876129	0	1.60018	0.00794391	0.0197968	0	1.94687	0.00126961	0.00318607	0	0.424196	0.504583	0.59344	0	0.0629946	0.927466	0.941317	0	2.20736	7.35243e-05	0.000308452	0	1.46367	0.00526427	0.0137951	0	-0.0463317	0.945745	0.974557	0	0.0851079	0.885246	0.939076	0	0.00993811	0.988178	0.993306	0	1.39196	0.0100318	0.0294196	0	0.57647	0.351717	0.59483	0	0.397762	0.561888	0.818708	0	0.911772	0.100515	0.268648	0	0.121908	0.857845	0.940305	0	-0.137254	0.850993	0.933338	0	0.275032	0.723861	0.90745	0.538242	0.468506	0.90069
RSc2895		putative signal peptide protein	X	9	1.87951	0.00655856	0.0176663	0	1.83794	0.00921387	0.0236773	0	1.00246	0.430875	0.516536	0	3.24638	1.2061e-07	9.50701e-07	1	3.5886	3.62577e-09	2.63497e-08	1	1.73004	0.0131811	0.033872	0	0.0404334	0.967259	0.986539	0	0.193017	0.841328	0.941311	0	0.11628	0.891174	0.950925	0	0.359663	0.714833	0.870014	0	-1.32169	0.224171	0.468283	0	-0.635985	0.533425	0.633435	0	-0.479208	0.610897	0.697118	0	0.431335	0.65736	0.78079	0	1.27947	0.087998	0.151555	0	1.73496	0.0168053	0.032098	0	0.598758	0.426218	0.520887	0	-0.561183	0.532499	0.602326	0	1.70142	0.0126798	0.0291172	0	0.843191	0.260797	0.369007	0	-0.176234	0.843239	0.9391	0	-0.330002	0.68263	0.816351	0	-0.502704	0.596624	0.746488	0	0.156727	0.854141	0.909751	0	-0.146807	0.869512	0.936482	0	-0.140121	0.884893	0.958618	0	0.0692987	0.932108	0.964077	0	-0.406747	0.670552	0.844049	0	0.639833	0.435481	0.686867	0	-0.279082	0.787184	0.933597	-0.82103	0.463629	0.90069
RSc2896		hypothetical protein	X	1	4.74142	5.15156e-34	5.07984e-32	1	5.07456	3.57096e-38	4.98843e-36	1	2.96628	6.36473e-11	5.88386e-10	0	4.8568	2.11422e-35	2.87363e-33	1	4.71827	2.28336e-31	3.02185e-29	1	4.15024	6.5376e-27	3.86795e-25	1	0.0623368	0.90148	0.969742	0	-0.0958652	0.845235	0.942503	0	-0.0856699	0.847493	0.928954	0	0.334556	0.500488	0.729505	0	-0.991523	0.058456	0.200803	0	-0.306304	0.54321	0.642626	0	-0.565484	0.233373	0.31507	0	0.630888	0.176498	0.318737	0	4.47451	1.03839e-30	1.41137e-28	1	4.85669	6.10767e-33	8.08302e-31	1	3.37966	1.07339e-18	3.48263e-17	1	1.44401	0.000299394	0.000675215	0	5.00321	2.19285e-37	2.39736e-35	1	1.69263	2.57662e-07	2.10074e-06	0	0.322641	0.402949	0.660715	0	0.144069	0.690384	0.822018	0	-0.11371	0.783078	0.880326	0	1.77536	6.85539e-08	8.79951e-07	1	0.102133	0.798007	0.911073	0	0.238154	0.568373	0.821846	0	-0.181595	0.647288	0.810486	0	-0.0369621	0.929316	0.973586	0	-0.51712	0.257883	0.527237	0	0.257639	0.598901	0.863496	-0.56691	0.294369	0.841095
RSc2897		Flagellar chaperone FliT-related protein	X	4	0.276146	0.38679	0.50974	0	0.609013	0.056964	0.109633	0	-1.41866	0.000458176	0.00122823	0	0.27588	0.387797	0.505288	0	0.408619	0.248844	0.320799	0	0.111316	0.727132	0.82045	0	-0.213995	0.552804	0.80418	0	-0.178827	0.578902	0.827073	0	-0.616841	0.0550275	0.189284	0	-0.701168	0.0578227	0.205735	0	0.0912777	0.798509	0.9112	0	-0.592533	0.104439	0.163367	0	-1.01491	0.00178994	0.00413676	0	-2.53727	1.19452e-12	6.90489e-11	-1	-0.527619	0.100843	0.169441	0	0.113268	0.750338	0.803717	0	-1.38984	2.05508e-05	8.14421e-05	0	-3.27935	7.12212e-20	1.09199e-18	-1	0.475371	0.135821	0.213919	0	-1.11512	0.00020686	0.000814745	0	-0.719052	0.0151398	0.0971256	0	-1.01201	0.000630443	0.00443882	0	-1.77226	9.19806e-09	4.00396e-07	-1	-2.24608	1.26704e-12	3.98919e-11	-1	-0.991538	0.000904017	0.0114314	0	-0.363458	0.218791	0.551493	0	-0.0351785	0.904118	0.952844	0	-0.0490037	0.86723	0.945313	0	-0.422915	0.15217	0.38442	0	-0.0531684	0.882462	0.97568	-0.180075	0.617256	0.949425
RSc2898		translation-associated GTPase			0.377807	0.165534	0.263356		0.677699	0.0127738	0.0312904		0.708377	0.0373796	0.0636364		0.391846	0.153663	0.245792		1.38089	1.89689e-06	7.92892e-06		0.572221	0.0345137	0.0756294		0.270223	0.375128	0.676656		0.193604	0.49418	0.771168		0.395833	0.144974	0.35187		0.759053	0.0120388	0.080296		0.344687	0.250239	0.499982		1.90252	5.39754e-11	6.10541e-10		2.09685	9.65564e-15	1.60578e-13		0.434615	0.125322	0.248443		0.236516	0.389071	0.506508		1.19657	4.11595e-05	0.000149668		0.72496	0.00674088	0.0145306		0.343919	0.203556	0.262685		0.312643	0.24624	0.347653		0.242325	0.210233	0.309993		0.227027	0.237783	0.50083		0.227497	0.212928	0.374927		0.0192358	0.922239	0.956756		0.215529	0.26692	0.407255		0.236568	0.22121	0.455299		0.443562	0.0238432	0.170513		0.296064	0.114948	0.290279		0.467001	0.0147971	0.0894617		0.216686	0.274932	0.540348		0.525911	0.0823174	0.390174	0.465857	0.12383	0.717446
RSc2899		hypothetical protein	X	3	-2.23589	1.85236e-06	1.15577e-05	-1	-2.52706	5.88184e-07	3.94397e-06	-1	-2.26163	0.00864905	0.0175882	0	-0.706919	0.0772283	0.140058	0	0.118623	0.751584	0.796904	0	-1.71661	7.30113e-05	0.000339348	0	-0.348309	0.40887	0.706057	0	-0.29947	0.463766	0.751254	0	0.670242	0.0505668	0.1784	0	-2.65896	1.43518e-05	0.00108942	-1	-0.943555	0.0273333	0.118909	0	-1.22926	0.00794637	0.0170779	0	-0.45766	0.233983	0.315809	0	-1.89363	0.00043222	0.00243954	-1	-2.65192	1.50433e-07	1.10765e-06	-1	-2.05102	1.7987e-05	7.18481e-05	0	-2.57527	7.13355e-09	5.69723e-08	-1	-2.11867	1.55284e-06	5.06106e-06	0	-2.11335	9.19111e-07	5.42513e-06	-1	-2.64103	9.28504e-06	5.10218e-05	-1	-1.7494	0.00105635	0.0178408	-1	-1.13421	0.01535	0.0541906	0	-0.509186	0.287829	0.471644	0	-1.82188	0.000845687	0.00359076	-1	-2.13631	0.000162769	0.00325929	-1	-1.17027	0.0276888	0.186565	0	-0.417402	0.360112	0.588548	0	-0.160454	0.730199	0.879965	0	-0.3555	0.459542	0.704153	0	-1.68116	0.000916428	0.0465527	-0.448675	0.295041	0.841095
RSc2900	hemA	glutamyl-tRNA reductase	X	7	0.443062	0.0265994	0.0587734	0	0.173275	0.391218	0.517622	0	-1.91282	9.73167e-09	6.17157e-08	0	0.623306	0.00186972	0.00603906	0	1.18006	4.07839e-08	2.37662e-07	0	0.149861	0.455259	0.586863	0	-0.154976	0.497266	0.76755	0	0.326342	0.111757	0.35979	0	0.503191	0.0115313	0.0661241	0	-0.370372	0.115145	0.313517	0	0.590647	0.00697124	0.0437863	0	1.01776	2.78789e-06	1.26195e-05	0	0.986523	7.19016e-07	3.07739e-06	0	-0.586992	0.00721868	0.0263828	0	-0.604037	0.00361136	0.0098704	0	-0.267646	0.23545	0.317788	0	-0.588935	0.00352822	0.00819937	0	-0.93107	7.02071e-06	2.05274e-05	0	-0.281976	0.161471	0.24652	0	-0.855964	0.000249075	0.000955919	0	-0.384882	0.089842	0.293536	0	-0.312131	0.158485	0.30751	0	-0.322784	0.154934	0.311737	0	-0.773659	0.000864783	0.00365634	0	-0.745233	0.00128586	0.0148311	0	-0.185468	0.418605	0.730239	0	0.219867	0.320399	0.547695	0	0.689439	0.00184717	0.0212736	1	0.422204	0.0585054	0.21743	0	-0.394144	0.0900187	0.406461	0.24942	0.266207	0.834017
RSc2901	prfA	peptide chain release factor 1			1.85731	5.72409e-16	1.11145e-14		1.83299	2.41902e-15	4.86611e-14		1.44599	7.76197e-06	2.96201e-05		1.77874	2.11658e-14	4.17465e-13		1.87866	4.87457e-15	1.03001e-13		1.73836	3.87047e-14	7.37295e-13		0.476232	0.0844976	0.306372		-0.0120412	0.966258	0.990887		0.00940238	0.970852	0.983446		-0.116218	0.705821	0.863867		0.53406	0.0435222	0.165063		1.32191	1.99432e-07	1.11562e-06		1.39232	3.36463e-09	2.1975e-08		0.0592226	0.839037	0.905149		1.82068	3.13506e-15	6.79577e-14		1.99868	1.2534e-16	3.23248e-15		1.84377	2.56882e-16	6.30176e-15		2.47173	1.93732e-28	6.71914e-27		1.87798	9.77378e-17	1.82046e-15		-0.376037	0.19684	0.293969		-0.0462238	0.870061	0.948709		-0.0182292	0.945091	0.972682		-0.241504	0.405623	0.589419		-0.52363	0.0809074	0.162009		0.210763	0.447235	0.678045		0.219761	0.445689	0.749593		0.335259	0.207998	0.416829		0.584838	0.0308181	0.143245		0.274463	0.33153	0.597268		0.190135	0.508628	0.820053	0.22829	0.422911	0.889714
RSc2902		lipoprotein	X	2	-2.33475	5.37372e-10	5.71847e-09	-1	-2.51164	5.41068e-11	6.70205e-10	-1	-2.30988	3.92306e-06	1.56704e-05	0	-0.56978	0.104954	0.18082	0	-0.88373	0.0269896	0.0460259	0	-1.40017	9.62209e-05	0.000435549	0	-0.607453	0.127021	0.38691	0	-0.815322	0.0227762	0.136848	0	-0.386825	0.266994	0.499336	0	-1.43763	0.000634431	0.0119901	-1	-1.22876	0.00266342	0.0202331	0	-2.69785	1.6909e-09	1.42917e-08	-1	-2.65932	4.64561e-12	4.97081e-11	-1	-1.67369	8.75049e-06	8.59496e-05	-1	-1.44065	6.52867e-05	0.000281343	0	-2.82181	2.65959e-10	2.82771e-09	-1	-2.20701	1.92713e-09	1.71835e-08	-1	-3.34355	3.45313e-17	4.13472e-16	-1	-1.83458	4.50696e-07	2.82965e-06	0	-1.95332	2.06937e-12	4.21109e-11	-1	-0.759655	0.00324941	0.0360677	0	-0.936832	0.000232924	0.00208217	0	-1.08428	3.8849e-05	0.000430261	0	-1.73524	2.60506e-10	5.19559e-09	-1	-0.708175	0.00618468	0.0461408	0	-0.678923	0.00958923	0.0949078	0	-0.565246	0.0263376	0.115553	0	-0.0634408	0.802359	0.912868	0	-0.382073	0.13664	0.363067	0	-1.07679	0.00857053	0.137265	-0.763424	0.0570924	0.574115
RSc2903		methyltransferase protein	X	5	1.12495	2.43906e-05	0.000122783	0	1.03254	0.000144701	0.000602404	0	-0.395379	0.429433	0.515299	0	1.68837	1.0531e-10	1.28545e-09	0	2.00436	6.48176e-14	1.11633e-12	0	1.06725	6.07595e-05	0.000284771	0	-0.871847	0.0158107	0.111674	0	-0.798862	0.024461	0.142543	0	0.16968	0.551449	0.746138	0	-1.00922	0.00977889	0.070964	0	-0.656035	0.0483125	0.175806	0	-0.37052	0.263467	0.358005	0	-0.142458	0.63295	0.716109	0	-0.991781	0.00928983	0.0326019	0	0.59716	0.0324583	0.0660328	0	0.782281	0.00670308	0.014146	0	0.333411	0.217583	0.298724	0	0.593409	0.0288647	0.0447888	0	0.909326	0.000556368	0.00187532	0	-0.832654	0.0151871	0.0346995	0	-1.0944	0.00204931	0.0268444	-1	-0.605735	0.0493509	0.129278	0	-0.416879	0.206155	0.376508	0	-0.691123	0.0433568	0.0982544	0	-0.591274	0.079677	0.247884	0	-0.432639	0.213729	0.545326	0	-0.300344	0.337105	0.565532	0	0.120352	0.702115	0.864221	0	-0.0397228	0.902749	0.959279	0	-0.416099	0.229848	0.606072	-0.471875	0.172831	0.767137
RSc2904		hypothetical protein			1.57638	2.70012e-14	4.52631e-13		1.85891	3.04279e-19	8.64529e-18		2.40591	2.84317e-23	1.38819e-21		0.907244	2.06034e-05	0.000109414		0.942891	2.6586e-05	8.94919e-05		1.49702	4.70609e-13	7.88897e-12		-0.393936	0.12263	0.380148		-0.739616	0.00328035	0.0356557		-0.350127	0.117581	0.307868		0.237168	0.341377	0.589548		0.353471	0.132133	0.339541		0.249276	0.29381	0.391202		0.129436	0.555119	0.647124		-0.0805582	0.738859	0.834806		1.62299	5.20068e-15	1.10355e-13		1.76502	1.28491e-15	2.9778e-14		1.97994	3.23568e-22	1.41498e-20		1.98165	4.4906e-22	8.21209e-21		1.81102	9.44025e-19	2.12893e-17		-0.0166534	0.945846	0.967526		0.222815	0.351718	0.615846		0.136153	0.556995	0.721987		-0.394386	0.116053	0.252152		-0.480686	0.0586597	0.125152		0.452934	0.0561065	0.197934		-0.392896	0.131024	0.43328		-0.583967	0.0191203	0.0944879		-0.577519	0.024947	0.126065		-0.530087	0.0416206	0.176531		0.273591	0.260968	0.641138	0.681296	0.00386669	0.220973
RSc2905	ubiX	3-octaprenyl-4-hydroxybenzoate carboxy-lyase			0.363721	0.0839733	0.153174		0.162837	0.444961	0.571282		-0.713019	0.0209537	0.0383046		0.615552	0.00349135	0.0103648		1.12319	5.68936e-07	2.66264e-06		0.36888	0.0789856	0.150348		-0.204271	0.397559	0.697358		0.25291	0.24578	0.546915		0.406619	0.0524703	0.182864		-0.244827	0.321585	0.568254		0.783599	0.000591648	0.00619874		0.940165	3.69034e-05	0.000131903		0.862346	3.66214e-05	0.000115106		0.0620027	0.781356	0.862665		0.128554	0.54561	0.649222		0.401061	0.0813544	0.128254		0.00855515	0.967301	0.974471		-0.598821	0.00547543	0.00976452		0.247562	0.235978	0.336376		-0.260654	0.210306	0.310009		-0.324975	0.117267	0.343498		0.0578136	0.769375	0.873351		-0.195237	0.344853	0.532655		-0.482539	0.0222514	0.0573821		-0.374873	0.0728216	0.233744		-0.143599	0.496593	0.781744		0.233736	0.241601	0.458822		0.0434993	0.8322	0.929622		0.0294675	0.886931	0.950705		-0.228313	0.348084	0.710589	0.0490969	0.836948	0.984564
RSc2906		hypothetical protein			-0.318449	0.437108	0.56034		-0.131893	0.748103	0.827155		-0.177408	0.779288	0.824541		-0.922121	0.0401042	0.0819756		-1.04113	0.0206696	0.0360554		-1.05687	0.0155174	0.0388243		-0.191855	0.672862	0.869899		-0.609514	0.188228	0.477566		0.00131205	0.997207	0.999165		-0.0591717	0.899334	0.961265		-0.243232	0.578017	0.784405		-0.775432	0.0988689	0.155935		-0.00028226	0.999859	0.999859		-0.418917	0.372182	0.5441		-0.941715	0.0325998	0.0662669		-0.169478	0.693936	0.756319		-0.375277	0.336566	0.429896		-0.592415	0.146338	0.195883		-0.939023	0.0234096	0.0491143		-1.10073	0.0132044	0.030874		-0.118503	0.765996	0.907163		-0.403188	0.288349	0.464887		-0.508521	0.224485	0.40006		-0.413108	0.319975	0.468772		0.267988	0.484651	0.707664		-0.599484	0.181354	0.502968		-0.513568	0.201639	0.410074		-0.844193	0.0585904	0.211957		-0.654848	0.139901	0.36769		-0.115134	0.800951	0.938486	0.49611	0.247708	0.829439
RSc2907		putative signal peptide protein	X	5	-0.924416	0.000196355	0.000797635	0	-0.984709	8.56605e-05	0.000379213	0	-2.08945	4.73406e-08	2.66901e-07	0	-0.924218	0.000229289	0.000955772	0	-0.246645	0.357212	0.434233	0	-0.938228	0.000152649	0.000665227	0	-0.908028	0.00137776	0.0209328	-1	-0.158271	0.522878	0.790728	0	0.324249	0.175137	0.395494	0	-0.553212	0.0490138	0.187161	0	-0.534386	0.0506885	0.182471	0	-0.0972084	0.718467	0.785686	0	0.228192	0.342601	0.434099	0	-1.1206	2.32839e-05	0.00019948	0	-1.30505	2.84626e-07	1.99357e-06	0	-0.836123	0.00257423	0.0060157	0	-0.789022	0.00113056	0.0030019	0	-1.35566	6.35868e-08	2.58093e-07	0	-1.20717	1.10528e-06	6.41116e-06	0	-1.67091	1.36361e-13	3.28184e-12	0	-0.84175	6.20788e-05	0.00308073	0	-1.2825	6.22434e-10	5.10804e-08	-1	-1.06435	6.76387e-07	1.53909e-05	0	-1.48407	2.38883e-11	5.92004e-10	0	-0.540816	0.00905826	0.058967	0	-0.607975	0.00433129	0.0566229	0	-0.289989	0.150523	0.345463	0	-0.233711	0.255042	0.519423	0	-0.540635	0.0100958	0.0686719	0	-0.40101	0.146225	0.502297	-0.485368	0.0803254	0.642028
RSc2908	mdoG	glucan biosynthesis protein G			0.568745	0.000644499	0.00229871		0.605331	0.000300927	0.00116564		0.406041	0.0620061	0.0991821		0.420053	0.0127632	0.0316812		0.714103	7.19515e-05	0.000219167		0.500997	0.00262997	0.00833929		-0.18326	0.340513	0.645243		0.0551019	0.75341	0.904065		0.196359	0.242	0.474412		0.469971	0.0125695	0.0816643		0.835367	3.89283e-06	8.66241e-05		1.22989	7.43388e-12	9.63531e-11		1.25223	3.87054e-14	5.89847e-13		0.226865	0.198404	0.347777		0.65804	8.07349e-05	0.000341477		0.828941	4.39255e-06	2.03035e-05		0.520064	0.0015727	0.00402675		0.888774	6.92393e-08	2.79458e-07		0.698049	2.25617e-05	0.000104104		0.323137	0.0465823	0.0902443		0.314091	0.0515953	0.210502		-0.0739226	0.642347	0.786795		0.0956892	0.558407	0.719348		0.0795593	0.628021	0.750327		0.057938	0.723627	0.867243		0.189724	0.253617	0.59134		-0.0444084	0.784401	0.893653		0.0891432	0.588711	0.793797		0.0366903	0.825872	0.923457		0.19353	0.305945	0.679893	-0.0421315	0.825597	0.979134
RSc2909	mdoH	glucosyltransferase MdoH	X	7	0.334495	0.0662352	0.125602	0	0.354322	0.0521124	0.101658	0	-1.33212	3.47873e-08	2.00166e-07	0	0.629914	0.000560879	0.00209403	0	1.12402	1.74166e-08	1.1017e-07	0	0.573646	0.001635	0.00549996	0	0.563376	0.00528679	0.0543707	0	0.245446	0.182107	0.469591	0	0.412431	0.0233806	0.106892	0	0.136622	0.505405	0.73296	0	0.553092	0.00598676	0.0388985	0	1.32094	3.56845e-11	4.17342e-10	0	1.26603	5.04579e-12	5.37612e-11	0	-0.0862713	0.642566	0.770129	0	-0.051762	0.777207	0.845346	0	0.901262	6.71776e-06	2.9557e-05	0	0.474236	0.00890251	0.0186856	0	-0.124975	0.492964	0.564462	0	0.641697	0.000411215	0.00142916	0	0.130679	0.47809	0.591527	0	0.0304736	0.868407	0.948614	0	0.300618	0.0990781	0.216398	0	0.129649	0.480814	0.654779	0	0.228818	0.213721	0.344047	0	0.0730832	0.691239	0.847832	0	0.416923	0.0236989	0.169817	0	0.531004	0.00370837	0.0298939	0	0.60988	0.000898786	0.0120625	1	0.491511	0.00754504	0.0573973	0	0.248545	0.222461	0.599547	0.482927	0.0170674	0.401361
RSc2910		signal peptide protein			0.168521	0.430232	0.554069		-0.00139711	0.994853	0.997018		-1.34745	0.000327504	0.000904459		-0.610214	0.00739082	0.0198974		-0.418061	0.0772116	0.116711		-0.174354	0.420319	0.552768		-0.307236	0.211842	0.511415		-0.0196717	0.930851	0.976888		0.591141	0.00474561	0.0355144		-0.414907	0.106233	0.299969		0.578086	0.0116885	0.0642421		-0.0616616	0.796604	0.846244		0.309972	0.146518	0.210886		-0.484056	0.0452244	0.115592		-0.845096	0.000227332	0.00085445		-0.573212	0.0179338	0.0339565		-1.09641	7.454e-07	3.97942e-06		-0.241794	0.259824	0.324152		-0.599631	0.00579339	0.0148119		-0.659822	0.00499107	0.0131849		-0.303086	0.181825	0.432612		-0.164095	0.447497	0.625499		-0.353076	0.123396	0.262637		-0.065967	0.769797	0.859603		-0.210456	0.353049	0.595989		-0.453926	0.056864	0.282066		0.01401	0.948986	0.973352		-0.409179	0.077917	0.254936		-0.241999	0.296252	0.560695		-0.276945	0.265624	0.647467	0.56508	0.015389	0.384205
RSc2911		hypothetical protein	X	3	-1.74331	4.77678e-06	2.74228e-05	-1	-1.19263	0.00146918	0.00467922	0	-0.346826	0.416375	0.502146	0	-3.2147	4.36432e-15	9.75473e-14	-1	-4.47902	3.25168e-18	1.00943e-16	-1	-1.98999	2.32682e-07	1.77565e-06	-1	-1.32712	0.00219136	0.0292317	-1	-1.63739	1.86849e-05	0.000854238	-1	-1.27982	0.000644313	0.00868425	-1	-0.38348	0.360244	0.606932	0	-1.63375	0.000201921	0.00257731	-1	-3.54124	4.88571e-13	7.64462e-12	-1	-3.54775	1.29279e-17	3.33408e-16	-1	-1.75091	5.65521e-06	5.80409e-05	-1	-2.68766	1.3524e-11	1.86335e-10	-1	-2.60526	1.62517e-08	1.25352e-07	-1	-1.95225	3.4119e-07	1.93662e-06	0	-0.270902	0.46158	0.533383	0	-1.93076	4.40572e-07	2.77301e-06	0	-1.31034	1.64524e-05	8.52374e-05	0	-0.816504	0.00608743	0.0534626	0	-1.27753	1.95504e-05	0.000282044	-1	-1.0002	0.000832811	0.00576632	0	-1.74404	1.49747e-08	2.23363e-07	-1	-0.837465	0.00496608	0.0394607	0	-1.51685	7.25008e-07	8.06531e-05	-1	-1.91306	5.25957e-10	1.01267e-07	-1	-1.89019	1.05953e-09	2.12159e-07	-1	-1.75526	1.46347e-08	1.74432e-06	-1	-1.21899	0.00482503	0.100853	-1.40829	0.00121051	0.115244
RSc2912		hypothetical protein			1.48032	4.83097e-06	2.76708e-05		1.40824	1.41943e-05	7.42799e-05		-0.0962066	0.823261	0.861102		0.312714	0.340592	0.455057		-0.862633	0.0209218	0.03647		0.702769	0.0300009	0.0671613		0.0701313	0.848409	0.950932		0.176793	0.597991	0.838565		-0.0759626	0.816802	0.913227		0.383566	0.295567	0.539763		-0.0739599	0.83951	0.932467		-2.18322	2.46629e-07	1.35997e-06		-1.40726	6.56587e-05	0.000196313		-0.0875414	0.798958	0.876709		1.17954	0.000268691	0.000987755		0.607393	0.08688	0.135689		0.606397	0.0590863	0.0975526		2.44054	1.11688e-13	9.56862e-13		1.18783	0.000231208	0.000861292		0.556555	0.0655777	0.12025		0.538543	0.0715848	0.254847		0.551661	0.0600828	0.151067		0.685894	0.0215112	0.073719		0.516326	0.0859739	0.16971		0.627475	0.0358002	0.148112		0.377614	0.21707	0.547708		0.118102	0.694382	0.840342		0.377996	0.211335	0.467026		0.194795	0.527606	0.753376		0.184514	0.615036	0.872434	-0.241001	0.518827	0.913898
RSc2913		putative ABC transporter ATP-binding protein			0.144599	0.457824	0.58068		0.155865	0.424906	0.550752		0.644508	0.00494698	0.0106272		0.130658	0.504075	0.616576		0.601906	0.00476942	0.00970284		0.0517759	0.790429	0.858917		0.358548	0.0978595	0.332299		-0.0903554	0.649273	0.856216		-0.0840735	0.666552	0.834476		0.298837	0.170647	0.395294		-0.361045	0.101135	0.287348		0.966246	5.77982e-06	2.45911e-05		1.17484	1.67724e-09	1.1715e-08		0.453068	0.0218351	0.0654403		0.81501	2.78784e-05	0.000131644		0.808924	0.000148761	0.000469629		0.724681	0.000179879	0.000576184		1.04521	7.37807e-08	2.95673e-07		0.131578	0.497029	0.600756		-0.109792	0.496074	0.608961		-0.0134286	0.933098	0.969299		-0.345747	0.0290796	0.0879591		-0.102955	0.521955	0.691063		-0.463963	0.00455231	0.015092		0.197157	0.216144	0.448488		0.0688329	0.67082	0.877402		-0.125004	0.433624	0.653472		-0.12477	0.440197	0.687989		0.0292546	0.856304	0.935952		0.248199	0.253841	0.633531	0.0978841	0.65438	0.957415
RSc2914	cyoD1	transmembrane cytochrome O ubiquinol oxidase subunit IV	X	6	1.52268	6.20146e-06	3.4924e-05	0	1.37468	5.32895e-05	0.000244966	0	2.42792	6.36418e-10	4.96979e-09	0	1.4939	1.08845e-05	6.11599e-05	0	1.98574	2.04016e-08	1.26666e-07	0	1.4893	9.56074e-06	5.3602e-05	0	0.955112	0.0113216	0.089805	0	0.0845225	0.823157	0.932463	0	-0.108594	0.762317	0.887741	0	0.664072	0.0894301	0.27093	0	0.713326	0.0550614	0.192161	0	3.83997	5.55852e-27	5.94762e-25	1	3.31046	1.03296e-22	4.40233e-21	1	0.771649	0.0349521	0.0954775	0	1.61687	1.64984e-06	9.97242e-06	0	3.16831	4.48438e-19	1.47398e-17	1	2.85322	1.16138e-17	3.33749e-16	1	2.26098	1.13839e-11	7.65372e-11	0	2.21307	2.67249e-11	2.96688e-10	0	1.61323	3.61195e-05	0.00017104	0	0.623009	0.119463	0.345841	0	0.64442	0.098318	0.215868	0	0.699518	0.0808281	0.196802	0	1.00279	0.0122369	0.0347859	0	0.943234	0.0175162	0.0915306	0	0.822866	0.0430032	0.241528	0	0.364381	0.364853	0.594162	0	0.975593	0.014411	0.0877633	0	0.44182	0.282359	0.545117	0	0.362063	0.357057	0.71868	0.415896	0.287999	0.841095
RSc2915	cyoC1	transmembrane cytochrome O ubiquinol oxidase (subunit III) oxidoreductase protein	X	6	1.51539	0.000197292	0.000800792	0	1.37284	0.000793304	0.00274194	0	1.29442	0.0107115	0.0212834	0	1.25721	0.00219376	0.00689957	0	2.66423	7.86723e-10	6.50729e-09	1	1.49358	0.000238975	0.000994873	0	0.703649	0.122061	0.379384	0	-0.132604	0.767166	0.908612	0	-0.0462526	0.912856	0.95974	0	0.499025	0.285291	0.530006	0	0.177508	0.697747	0.851059	0	4.39504	9.23311e-23	5.52778e-21	1	3.89886	3.13098e-20	1.08584e-18	1	0.939407	0.027691	0.0793944	0	1.49791	0.000243136	0.000903719	0	3.26367	8.79671e-14	1.61455e-12	1	2.69792	4.4542e-11	5.17325e-10	1	2.1824	7.89579e-08	3.15142e-07	0	2.01623	6.57952e-07	3.99136e-06	0	1.368	0.000192409	0.000763231	0	0.106922	0.78301	0.916612	0	0.195364	0.598227	0.753734	0	0.280301	0.466902	0.642118	0	0.697184	0.0648017	0.135109	0	0.118008	0.761945	0.891145	0	0.374003	0.341999	0.672398	0	-0.236693	0.54509	0.736644	0	0.172051	0.660301	0.840658	0	0.57711	0.133517	0.357807	0	0.373273	0.421198	0.768055	0.268058	0.566506	0.936468
RSc2916	cyoB1	transmembrane cytochrome O ubiquinol oxidase subunit I	X	6	1.05102	0.000183848	0.000754138	0	1.2025	1.97332e-05	9.96368e-05	0	1.6281	8.94891e-07	4.02181e-06	0	0.902111	0.00144192	0.00481182	0	2.22795	1.25544e-13	2.05655e-12	0	1.10679	7.90374e-05	0.00036466	0	0.457324	0.14664	0.415935	0	-0.0962206	0.749135	0.902801	0	-0.274076	0.345222	0.57896	0	-0.0733634	0.824116	0.930298	0	-0.0480845	0.879675	0.950351	0	3.76855	1.8961e-34	5.29749e-32	1	3.41785	6.00214e-32	5.80476e-30	1	0.233041	0.436923	0.606818	0	0.952543	0.000729886	0.0024165	0	3.04337	1.18495e-23	6.01931e-22	1	2.22644	2.70503e-15	5.57525e-14	0	1.94142	4.40051e-12	3.10381e-11	0	1.56524	2.02246e-08	1.56959e-07	0	0.200145	0.330197	0.44375	0	0.279885	0.168392	0.4169	0	0.147626	0.448494	0.625945	0	0.293979	0.149742	0.30324	0	0.261165	0.203566	0.330968	0	0.379641	0.0609236	0.209611	0	0.193621	0.365688	0.68315	0	-0.148919	0.470523	0.680003	0	-0.0356208	0.867324	0.945313	0	0.0225049	0.916766	0.964522	0	0.539022	0.0872287	0.401553	0.124514	0.698709	0.961976
RSc2917	cyoA1	transmembrane cytochrome O ubiquinol oxidase subunit II	X	1	3.46956	3.68709e-24	1.40472e-22	1	3.82325	3.79121e-29	2.57649e-27	1	4.54295	3.67847e-33	4.62476e-31	1	3.02212	4.48263e-18	1.34989e-16	1	3.51961	5.75789e-23	3.12538e-21	1	3.39648	3.22171e-23	1.39431e-21	1	0.0920774	0.847099	0.950932	0	-0.49579	0.335558	0.640183	0	0.25466	0.540233	0.738565	0	0.106139	0.832183	0.933121	0	0.232282	0.59977	0.793974	0	4.54612	6.9331e-38	2.17916e-35	1	4.33669	1.59243e-37	2.66944e-35	1	0.627734	0.168516	0.307833	0	3.7965	8.10692e-29	8.86298e-27	1	4.09809	6.654e-31	7.27456e-29	1	4.15172	7.44486e-35	9.60005e-33	1	4.36129	3.77036e-38	2.9171e-36	1	3.56956	6.89562e-26	2.84246e-24	1	0.103089	0.8061	0.867255	0	0.556344	0.164369	0.410595	0	0.231678	0.545422	0.712226	0	0.250562	0.551194	0.714654	0	-0.102977	0.815276	0.89035	0	0.391213	0.342747	0.584995	0	-0.366272	0.452983	0.753153	0	-0.501875	0.257491	0.477407	0	-0.128876	0.77509	0.901033	0	0.248798	0.569354	0.780085	0	1.05179	0.0146228	0.173695	0.0980761	0.838644	0.985177
RSc2918		putative extracytoplasmic function sigma factor (IRON-regulated) transcription regulator protein			0.142335	0.737651	0.819268		0.122477	0.777578	0.849542		-1.14761	0.171275	0.242085		-0.0307862	0.944938	0.971996		0.8056	0.051278	0.0815809		-0.159296	0.712892	0.808632		0.0773898	0.870506	0.957918		-0.215885	0.656735	0.856383		-0.0210852	0.960708	0.978973		0.0105725	0.982628	0.993246		-0.589149	0.22139	0.465456		1.19419	0.00504479	0.0114336		1.58221	3.92004e-05	0.000122523		0.146527	0.759298	0.849385		-0.420457	0.355441	0.470894		0.892174	0.034062	0.0601046		0.446958	0.256986	0.343262		-0.900905	0.0479522	0.0710732		-0.0216286	0.958399	0.969191		0.364969	0.362362	0.479256		0.365535	0.361812	0.624348		0.677308	0.0615224	0.153528		0.499472	0.209175	0.379395		0.241309	0.554874	0.691659		-0.0136068	0.974629	0.988251		0.47991	0.251797	0.590331		0.507034	0.185584	0.391417		0.416232	0.307008	0.574534		0.312974	0.454907	0.700697		-0.324402	0.516651	0.822487	0.420041	0.362805	0.868753
RSc2919		putative IRON transport-sensory transduction transmembrane protein			-0.404161	0.394778	0.518092		-1.15559	0.0227669	0.0510227		-1.9832	0.0204934	0.0375998		0.888682	0.0505456	0.0990238		2.33194	9.8443e-07	4.37341e-06		-0.146004	0.753776	0.838659		-0.429889	0.421821	0.71691		-0.455473	0.365581	0.667327		0.999661	0.0260453	0.115504		-0.809826	0.153249	0.372606		-0.256599	0.618056	0.807768		1.40078	0.00404048	0.00933804		1.32049	0.00338927	0.00739464		-0.507015	0.327274	0.496489		-0.292219	0.538704	0.643654		0.421087	0.396935	0.488662		-0.0289547	0.949342	0.961773		-0.867629	0.069362	0.0993511		-0.428343	0.356892	0.468374		-0.663621	0.130892	0.212818		-1.17802	0.0108761	0.0780403		-0.343222	0.398087	0.579141		-0.494621	0.254793	0.435173		-0.673206	0.126743	0.228229		-0.932082	0.0404472	0.160697		-0.723564	0.119635	0.41446		0.457107	0.250256	0.469032		0.349292	0.395857	0.654474		0.614724	0.132246	0.355925		-1.72257	0.00439044	0.100196	-1.15077	0.0445033	0.53251
RSc2920		putative hydroxamate-type ferrisiderophore receptor signal peptide protein			2.42706	1.71527e-18	4.03087e-17		2.29703	3.36919e-16	7.11919e-15		1.61872	0.000152464	0.000452087		2.42573	4.63126e-18	1.38634e-16		2.31126	1.21224e-15	2.78372e-14		2.34797	2.3006e-17	6.02588e-16		0.165551	0.659901	0.864098		-0.973145	0.0295312	0.160902		0.0952072	0.777629	0.8921		0.109967	0.784688	0.909136		0.0376852	0.917237	0.964031		0.0311497	0.932685	0.951993		0.37804	0.256169	0.341536		-0.727152	0.106927	0.219753		2.33055	7.50001e-17	1.86721e-15		1.88101	3.58704e-10	3.75036e-09		2.44487	1.57077e-19	5.56296e-18		2.78111	4.7594e-25	1.17907e-23		2.33816	1.1558e-17	2.31574e-16		0.467692	0.141656	0.226776		-0.230114	0.515682	0.747179		0.199651	0.508432	0.680538		0.141122	0.676559	0.805818		0.119029	0.725919	0.826495		-0.0985453	0.778305	0.900854		-0.441476	0.265112	0.603103		-0.0268059	0.935416	0.965202		-0.832042	0.0388258	0.166121		-0.172901	0.639674	0.828228		0.169741	0.656354	0.889205	-0.839143	0.0553224	0.569777
RSc2921	ggt2	gamma-glutamyltranspeptidase precursor	X	3	-3.47603	3.45329e-24	1.32569e-22	-1	-3.5802	5.92742e-25	2.68549e-23	-1	-3.60563	2.76793e-15	4.93614e-14	-1	-2.38753	1.7433e-13	3.14231e-12	-1	-2.90541	4.1441e-14	7.28695e-13	-1	-3.45771	4.39018e-24	2.08285e-22	-1	-0.470009	0.171452	0.457904	0	0.422988	0.161821	0.441628	0	1.03958	0.000606386	0.00835484	1	-0.564628	0.102949	0.295004	0	-2.77427	5.01658e-13	3.76543e-11	-1	-3.87655	1.24378e-20	5.68636e-19	-1	-3.57369	5.86905e-25	2.98336e-23	-1	-1.25632	5.94156e-05	0.000444645	0	-2.16864	1.1945e-11	1.65487e-10	-1	-4.05792	2.2965e-22	1.04992e-20	-1	-1.6387	1.29855e-07	8.14267e-07	0	-4.21407	4.09586e-32	1.82284e-30	-1	-4.03087	1.62068e-30	1.00622e-28	-1	-2.73646	2.52161e-21	1.52087e-19	-1	-0.516769	0.0476944	0.20141	0	-0.344515	0.182859	0.337298	0	-0.263946	0.310875	0.49736	0	-1.34142	5.50828e-07	5.73274e-06	0	-0.147151	0.571404	0.774532	0	0.093417	0.719403	0.897511	0	0.403368	0.11859	0.296386	0	0.493509	0.0567607	0.208508	0	0.217345	0.402509	0.663909	0	-0.845076	0.0154425	0.17812	-0.116024	0.732633	0.966916
RSc2922		putative outer membrane receptor signal peptide protein			0.535413	0.025823	0.0573096		0.549064	0.023274	0.0518829		0.426953	0.189605	0.262896		1.04237	1.27588e-05	7.08993e-05		1.03047	4.74289e-05	0.000151153		0.541948	0.0235381	0.0547012		-0.0423546	0.878366	0.960303		-0.286417	0.279185	0.579934		0.360341	0.134529	0.335474		-0.665652	0.0262213	0.130561		-0.329034	0.229242	0.474321		-0.590054	0.0375382	0.0676872		-0.397414	0.116169	0.173408		-1.18663	7.0842e-05	0.000521617		0.727763	0.00239427	0.00692		0.264888	0.315642	0.405561		1.60199	5.62394e-12	7.34617e-11		0.359285	0.132819	0.179555		0.302778	0.204432	0.298516		-1.11973	6.48215e-05	0.000288955		-0.510538	0.0535378	0.213895		-0.392023	0.117612	0.245729		-0.512649	0.0537837	0.146886		-1.06827	0.000127882	0.000693582		-0.575954	0.0313558	0.136511		-0.418448	0.124935	0.4224		-0.27824	0.275634	0.497765		-0.218087	0.406687	0.662073		-0.245719	0.355105	0.621776		-0.406312	0.155519	0.517021	-0.203226	0.469778	0.90069
RSc2923		putative transmembrane sensor histidine kinase transcription regulator protein	X	3	-2.32786	8.42899e-29	4.83849e-27	-1	-2.00374	3.18894e-22	1.16211e-20	-1	-1.31541	1.17429e-07	6.20327e-07	0	-2.52002	2.26515e-32	2.58897e-30	-1	-3.10068	1.02619e-34	1.56385e-32	-1	-2.37302	7.98441e-30	6.274e-28	-1	-0.169599	0.440421	0.731427	0	-0.353832	0.0729119	0.281624	0	-0.673867	0.000603743	0.00835484	0	-0.20207	0.360839	0.607489	0	-2.32908	8.21528e-22	1.53017e-19	-1	-2.36782	2.97337e-22	1.67532e-20	0	-2.32107	1.43866e-28	1.14842e-26	0	-0.967786	1.55223e-06	1.9227e-05	0	-1.50089	1.05168e-13	1.89566e-12	0	-2.26275	6.49925e-21	2.5337e-19	0	-0.175766	0.366426	0.460343	0	-1.97363	4.97717e-22	9.03617e-21	0	-2.02612	3.91316e-23	1.23769e-21	-1	-1.21723	1.11028e-10	1.73689e-09	0	0.0971209	0.594148	0.800945	0	-0.0107656	0.952688	0.976686	0	-0.181866	0.320116	0.506639	0	-0.747741	5.45432e-05	0.000323895	0	0.21187	0.245119	0.481025	0	0.0940286	0.607914	0.846819	0	-0.245845	0.178103	0.381823	0	-0.0103032	0.955067	0.98291	0	-0.229324	0.211824	0.469823	0	-0.0104437	0.962009	0.990537	-0.243416	0.269891	0.835163
RSc2924		hypothetical protein	X	9	-0.2328	0.425829	0.550322	0	0.123281	0.672883	0.769425	0	1.84068	1.62845e-08	9.91464e-08	0	-0.89025	0.00265769	0.00818463	0	-2.50075	6.07103e-12	7.39255e-11	0	-0.352132	0.229023	0.348384	0	-0.0349331	0.9152	0.972436	0	-0.134768	0.645947	0.856216	0	0.192513	0.509233	0.714734	0	1.06495	0.000969444	0.0156203	1	0.179501	0.581806	0.786321	0	-1.79894	3.27151e-07	1.75399e-06	0	-1.81527	2.39537e-09	1.61696e-08	0	0.913152	0.00191465	0.0087854	0	0.206822	0.478748	0.588661	0	-0.352553	0.286184	0.37363	0	-0.542948	0.0637746	0.103962	0	0.817979	0.00522586	0.00935155	0	0.061908	0.831781	0.875843	0	0.641571	0.00321691	0.0089765	0	0.566242	0.00919584	0.0706048	0	0.145054	0.502777	0.67768	0	-0.159145	0.465794	0.6413	0	0.505783	0.0202349	0.0529789	0	0.412066	0.0581343	0.203271	0	0.216176	0.321868	0.655522	0	-0.0134889	0.950587	0.973638	0	-0.387695	0.0771339	0.253202	0	-0.410819	0.0619868	0.224505	0	0.57126	0.0780428	0.382159	-0.184423	0.575696	0.937189
RSc2925	sspB	ClpXP protease specificity-enhancing factor	X	9	-0.475889	0.0187967	0.0438188	0	-0.297562	0.142304	0.234331	0	0.64675	0.00867925	0.0176284	0	-0.953909	5.7846e-06	3.43051e-05	0	-0.0642612	0.767855	0.811078	0	-0.781593	0.000134473	0.000590624	0	0.278297	0.206656	0.504256	0	-0.248483	0.232043	0.533583	0	0.426935	0.0297618	0.12627	0	0.864247	6.99987e-05	0.00281619	1	0.0971904	0.656805	0.83144	0	0.421481	0.0530111	0.0914869	0	0.138482	0.4857	0.580543	0	0.37843	0.0641344	0.150637	0	-0.443925	0.0289788	0.0599236	0	-0.114453	0.603763	0.678508	0	-0.258636	0.189341	0.265903	0	0.157707	0.422941	0.493611	0	-0.466802	0.0190098	0.0409951	0	0.827923	8.62716e-06	4.79862e-05	0	0.327057	0.0810313	0.274083	0	0.414237	0.0236585	0.0757255	0	0.268132	0.154637	0.311264	0	0.28311	0.133645	0.238682	0	0.0839828	0.658126	0.830348	0	0.0731785	0.705278	0.892166	0	-0.0532611	0.777542	0.890488	0	-0.0848988	0.659195	0.84012	0	-0.158772	0.415154	0.672206	0	0.194942	0.379239	0.73644	-0.0380089	0.865527	0.987641
RSc2926	sspA	putative transcription modulator protein	X	9	0.308956	0.313849	0.435887	0	0.938027	0.00225253	0.00686483	0	2.2401	8.81346e-11	8.01499e-10	0	0.437862	0.154577	0.246783	0	1.07072	0.00135911	0.0031483	0	0.497923	0.103811	0.187928	0	-0.0299203	0.931036	0.976268	0	0.0681603	0.827494	0.934245	0	-0.125362	0.68417	0.8464	0	0.781383	0.0215446	0.116503	0	-0.0199642	0.953669	0.979259	0	1.86178	2.61072e-08	1.76945e-07	0	1.90601	8.97071e-10	6.50992e-09	0	1.05684	0.000662203	0.00352032	0	0.654891	0.0327847	0.0666158	0	1.63389	9.82534e-07	5.25656e-06	0	1.15569	0.000164658	0.000532177	0	0.331579	0.27827	0.343416	0	0.800088	0.00882776	0.0213951	0	0.634502	0.005869	0.0151848	0	0.0974141	0.675079	0.852319	0	0.0605536	0.790406	0.886374	0	-0.183022	0.437141	0.617508	0	0.360062	0.120007	0.218536	0	0.679942	0.00302024	0.0269987	1	0.281894	0.230121	0.566755	0	0.000265132	0.999159	0.999159	0	0.114646	0.624269	0.820449	0	0.0435961	0.853722	0.934284	0	0.524415	0.123665	0.46871	0.505082	0.137777	0.747042
RSc2927	petC	putative cytochrome C1 precursor transmembrane protein			0.109067	0.560792	0.673547		0.65892	0.000451433	0.00166076		1.29229	9.13036e-10	6.93369e-09		-0.0128213	0.945648	0.972428		0.216094	0.300053	0.375833		0.473233	0.0115531	0.0302291		-0.0329298	0.875916	0.959482		-0.209274	0.269931	0.574232		-0.491402	0.00918917	0.0565081		0.27828	0.185061	0.41162		-0.415248	0.0510976	0.183381		0.739538	0.0003508	0.00103108		0.773054	3.90812e-05	0.000122226		0.374896	0.0473258	0.119779		0.259729	0.16615	0.256309		1.13899	3.26851e-08	2.40312e-07		0.689418	0.000231638	0.000723095		-0.0671002	0.720335	0.770431		0.8329	9.06534e-06	4.47835e-05		0.393155	0.0287532	0.0598497		0.222513	0.215163	0.472683		0.19864	0.266016	0.437907		-0.0332328	0.853586	0.918297		0.270163	0.133065	0.238072		0.470936	0.00872813	0.0576157		0.151829	0.40028	0.71259		-0.0708171	0.693411	0.839472		0.0280575	0.876265	0.948217		-0.0226275	0.900368	0.958376		0.481912	0.0208299	0.208672	0.144491	0.491368	0.906157
RSc2928	petB	putative cytochrome B subunit transmembrane protein	X	9	0.247639	0.195383	0.301312	0	0.481033	0.0120127	0.0297157	0	0.97794	5.97562e-06	2.31878e-05	0	0.163303	0.393978	0.511836	0	-0.0213894	0.920345	0.937876	0	0.269589	0.158583	0.262772	0	-0.668682	0.0023625	0.0310209	0	0.61324	0.00142374	0.0198338	0	0.134746	0.480904	0.693597	0	0.815443	0.000118643	0.00389972	1	0.201903	0.343811	0.595394	0	1.18348	1.94485e-08	1.35279e-07	0	1.05084	4.78816e-08	2.56713e-07	0	0.915224	2.10237e-06	2.44742e-05	0	0.909593	2.1923e-06	1.28647e-05	0	0.668905	0.00154297	0.00382115	0	0.178092	0.350526	0.444029	0	0.589219	0.0020628	0.00399761	0	0.263177	0.167897	0.254554	0	0.632449	0.00188362	0.0056396	0	0.260011	0.199645	0.454076	0	0.0590937	0.769913	0.873351	0	-0.132214	0.515521	0.68508	0	0.131161	0.518649	0.658139	0	0.261152	0.19792	0.425138	0	0.176236	0.386403	0.699578	0	0.103325	0.610223	0.785289	0	-0.169893	0.40415	0.659985	0	-0.13187	0.517684	0.745397	0	0.43725	0.0399456	0.286163	0.362031	0.0892164	0.657978
RSc2929	petA	putative transmembrane ubiquinol-cytochrome C reductase (IRON-sulfur subunit) oxidoreductase protein			0.370399	0.139563	0.229292		0.852038	0.000665871	0.00234381		1.30085	9.13946e-06	3.43772e-05		-0.186087	0.467899	0.583887		0.500416	0.0672969	0.103688		0.728189	0.00349181	0.01076		-0.763511	0.0100073	0.0826383		-0.458667	0.0844665	0.304871		-0.681974	0.00826738	0.0525622		0.0624768	0.827556	0.931276		0.250192	0.36822	0.616028		0.963692	0.000403537	0.00116565		0.919112	0.000231603	0.000629585		0.391782	0.129726	0.254046		0.375409	0.13552	0.216016		1.072	7.88911e-05	0.000265977		0.156996	0.527797	0.61385		0.654655	0.00846935	0.0145714		0.430865	0.0828512	0.142985		0.299524	0.190471	0.286508		0.262103	0.249187	0.513068		0.250022	0.261625	0.433151		-0.506479	0.0323449	0.100996		-0.212906	0.36231	0.513512		0.452887	0.0457795	0.173495		0.190065	0.414124	0.725007		-0.146952	0.521398	0.720735		0.322543	0.15909	0.396242		0.222343	0.336659	0.602823		0.476745	0.0879568	0.402546	0.143709	0.611028	0.947663
RSc2930	mscL	large-conductance mechanosensitive channel transmembrane protein	X	5	-0.747012	0.00067675	0.00240182	0	-0.521223	0.017401	0.0405024	0	1.37281	1.60132e-08	9.76127e-08	0	-0.786237	0.000357572	0.00142491	0	-1.04603	3.57024e-05	0.000116665	0	-0.609389	0.00546082	0.0158834	0	-0.276203	0.262627	0.568089	0	-0.135755	0.535135	0.800227	0	0.159315	0.464989	0.684206	0	0.625389	0.00988407	0.0713701	0	0.0552177	0.821311	0.924232	0	0.050015	0.838033	0.878564	0	-0.127344	0.55959	0.651882	0	0.314824	0.150398	0.28201	0	0.327614	0.133344	0.213224	0	0.157791	0.517015	0.602845	0	0.524243	0.0163289	0.0316432	0	0.197723	0.364435	0.434505	0	-0.414978	0.0574869	0.105166	0	-0.488492	0.0504636	0.0966044	0	0.186785	0.452523	0.699608	0	-1.00869	5.95984e-05	0.000698711	0	0.0674134	0.78631	0.88253	0	-0.55314	0.0276938	0.0685634	0	-0.275497	0.268721	0.50824	0	-0.318199	0.202226	0.532715	0	-0.502127	0.0446043	0.159534	0	-0.963439	0.000132366	0.00295815	-1	-0.781357	0.00186548	0.0218192	0	-0.467739	0.0598155	0.341282	-0.269277	0.274896	0.836
RSc2931		hypothetical protein			-0.118844	0.385832	0.508611		-0.0220937	0.872267	0.916885		-0.0665464	0.702483	0.762198		-0.152635	0.269549	0.382358		-0.640671	3.18353e-05	0.000105537		-0.211034	0.123692	0.215838		0.0834011	0.585038	0.824596		-0.0385025	0.783719	0.917347		0.157244	0.247107	0.479594		0.221969	0.147902	0.36678		0.0459002	0.761582	0.888218		-0.198247	0.196734	0.279643		-0.209027	0.129249	0.189282		0.358905	0.0101405	0.035001		0.0706138	0.60573	0.702217		-0.153865	0.311756	0.401206		-0.190566	0.159237	0.22928		-0.127689	0.348248	0.417681		-0.20236	0.136361	0.2143		0.101779	0.514759	0.626065		-0.017295	0.911792	0.958869		-0.0433234	0.778466	0.87898		0.0533772	0.732527	0.845598		-0.101599	0.517794	0.657278		0.0867011	0.578509	0.778326		0.0895382	0.570077	0.821846		0.103955	0.502597	0.706214		-0.185972	0.238473	0.500163		-0.0799968	0.612442	0.810009		-0.0961719	0.533554	0.830245	0.0202241	0.895139	0.988005
RSc2932		HTRA-like serine protease signal peptide protein			0.646427	0.000357727	0.00136807		1.04564	8.25601e-09	7.42844e-08		1.19349	1.83333e-08	1.10815e-07		0.231909	0.205226	0.309192		0.291428	0.144249	0.201507		0.56696	0.00173051	0.00577103		-0.150467	0.466635	0.749198		-0.503108	0.00860095	0.0712589		-0.544331	0.00331085	0.0275308		-0.184715	0.378421	0.623766		0.167927	0.405431	0.650163		0.878759	9.34718e-06	3.80315e-05		0.827622	4.93002e-06	1.80445e-05		-0.365592	0.0575978	0.139326		0.569568	0.00170637	0.0051293		1.08887	3.33842e-08	2.4438e-07		0.864119	1.52775e-06	7.60697e-06		0.925858	2.83989e-07	1.03792e-06		0.945299	1.52692e-07	1.03211e-06		-0.472075	0.0117316	0.0279526		-0.0630887	0.731202	0.888446		-0.589001	0.00127822	0.00785125		-0.401577	0.0312482	0.098437		-0.753174	7.51824e-05	0.000433598		-0.284275	0.125447	0.327066		-0.309964	0.100458	0.378249		-0.527859	0.00442019	0.0339378		-0.353521	0.0587902	0.212187		-0.450496	0.0171252	0.0994531		0.0262898	0.898269	0.978087	-0.185705	0.370724	0.871724
RSc2933		putative porin signal peptide protein			-0.0289295	0.913405	0.941519		-0.0102901	0.969138	0.981814		0.134272	0.65213	0.717785		-0.279336	0.294141	0.409534		0.669862	0.0233314	0.0402932		0.450297	0.0913107	0.168514		0.448701	0.129656	0.390649		0.220025	0.408395	0.704811		0.303987	0.253538	0.48646		0.680324	0.0212394	0.115224		0.119566	0.688868	0.846797		1.78797	1.54114e-09	1.31809e-08		1.72091	3.14248e-10	2.45396e-09		-0.573165	0.0317642	0.088598		0.446963	0.0935789	0.159528		1.32118	7.30475e-06	3.18885e-05		1.18782	1.06333e-05	4.55543e-05		-0.227149	0.39373	0.464368		0.578792	0.0301343	0.0606423		0.224238	0.317623	0.4309		0.322588	0.149647	0.388353		-0.568716	0.0113079	0.0427871		-0.246292	0.271063	0.453335		-0.332402	0.138587	0.245407		-0.227269	0.309929	0.549594		0.00549338	0.980454	0.995877		-0.121944	0.586509	0.767381		-0.324836	0.146943	0.379392		-0.43359	0.0529896	0.20521		0.242232	0.414935	0.763244	0.0485779	0.87065	0.987641
RSc2934		hypothetical protein			1.9473	4.7068e-22	1.52713e-20		2.109	2.14465e-25	1.03706e-23		2.15895	6.95734e-21	2.57268e-19		1.62954	7.15068e-16	1.77147e-14		1.53705	1.14458e-12	1.61234e-11		1.9695	1.51771e-22	6.22405e-21		-0.568898	0.0179846	0.119839		-0.527179	0.0176987	0.113819		-0.575363	0.00642734	0.0438636		-0.192115	0.420997	0.664696		-0.154102	0.501479	0.732057		-1.06122	1.46881e-05	5.72608e-05		-0.75474	0.000458224	0.00118601		-0.455882	0.0432321	0.111959		1.95597	3.50312e-22	1.662e-20		1.96009	1.22145e-19	4.15046e-18		2.10684	1.16318e-25	6.42816e-24		2.04199	3.78631e-24	8.65517e-23		2.05094	2.16719e-24	8.0732e-23		-0.740387	0.000643409	0.00219707		-0.0980139	0.635212	0.826865		-0.301575	0.134816	0.271366		-0.54484	0.0105432	0.043004		-0.736237	0.000693572	0.00302178		-0.161118	0.439157	0.671822		-0.454654	0.0366565	0.222427		-0.471687	0.02353	0.108245		-0.196236	0.35058	0.614712		-0.483221	0.025823	0.132043		-0.199472	0.396702	0.746917	-0.173718	0.459601	0.90069
RSc2935		putative response regulator transcription regulator protein	X	7	-0.154771	0.474388	0.595978	0	-0.73783	0.00111694	0.00368817	0	-2.12611	9.52719e-08	5.11883e-07	0	0.322931	0.132122	0.216713	0	0.603633	0.00789765	0.0153824	0	-0.665835	0.00260787	0.00827965	0	-0.165969	0.495278	0.766857	0	0.346688	0.114361	0.364695	0	1.0162	1.06868e-06	8.07337e-05	1	-0.622832	0.0157473	0.0951844	0	-0.162185	0.495161	0.727694	0	-0.583485	0.0184988	0.0361705	0	-0.478758	0.030697	0.0538831	0	-0.863864	0.000440587	0.0024812	0	-0.984481	1.68857e-05	8.37457e-05	0	-1.33382	1.89631e-07	1.1891e-06	0	-0.881563	5.23535e-05	0.000189551	0	-0.667587	0.00227583	0.00436006	0	-0.837925	0.00013561	0.000535728	0	-0.309177	0.246295	0.352373	0	-0.470854	0.0774278	0.268078	0	0.25044	0.324418	0.506404	0	0.0729683	0.779995	0.87876	0	0.156798	0.547396	0.685409	0	-0.165604	0.530896	0.746818	0	0.164047	0.535092	0.803974	0	0.706268	0.00563553	0.0403021	0	0.614945	0.0172554	0.0992888	0	0.639014	0.0136501	0.0841533	0	-0.53854	0.0322261	0.259562	-0.0600201	0.804297	0.972934
RSc2936		putative transmembrane sensor kinase transcription regulator protein			0.612518	0.00850348	0.0222035		0.213555	0.364209	0.49039		-0.940385	0.00470916	0.0101728		0.931667	6.51941e-05	0.00030843		0.854131	0.00072971	0.0017901		0.263569	0.259022	0.381189		-0.125646	0.635868	0.851007		-0.0525082	0.828351	0.934245		0.434108	0.062297	0.204499		-0.821201	0.00353613	0.0360714		-0.280589	0.287566	0.539849		-0.418223	0.118484	0.182441		-0.217359	0.360896	0.454078		-0.894558	0.000533264	0.00295026		-0.215946	0.364076	0.479679		-0.489125	0.0654073	0.106762		0.545531	0.0181895	0.0348608		-0.0849846	0.716537	0.767511		0.0277026	0.905568	0.932453		-1.05297	1.09633e-05	5.96546e-05		-0.784635	0.00080856	0.0152179		-0.199594	0.368507	0.550999		-0.383728	0.0955863	0.22153		-0.783059	0.000876333	0.00370204		-0.471554	0.0417591	0.164087		-0.146896	0.525974	0.798925		0.192799	0.38632	0.616055		0.24304	0.280926	0.545718		0.0752893	0.74102	0.880312		-0.672643	0.0144748	0.173695	-0.263696	0.324567	0.857104
RSc2937		putative periplasmic IRON-binding signal peptide protein	X	9	0.159953	0.540124	0.654211	0	0.426348	0.102967	0.179861	0	0.927168	0.00174206	0.00417581	0	-0.146258	0.577407	0.683724	0	-1.64456	1.30764e-07	6.90769e-07	0	-0.179726	0.492338	0.621684	0	-0.489312	0.100885	0.3377	0	0.773854	0.00322658	0.0352749	1	-0.109613	0.674981	0.839595	0	0.465326	0.110185	0.306605	0	-0.337088	0.255056	0.506187	0	-0.179843	0.541556	0.641272	0	-0.433235	0.0996447	0.151669	0	0.789363	0.00271529	0.0118022	0	1.04641	6.73448e-05	0.000289337	0	-0.736585	0.0139202	0.0271824	0	-0.923406	0.000465055	0.00135423	0	1.4767	2.32863e-08	1.00006e-07	0	-0.450155	0.0855428	0.146574	0	0.24127	0.36029	0.477399	0	0.00477084	0.985501	0.993278	0	-0.324143	0.215871	0.378114	0	-0.154151	0.55811	0.719151	0	-0.499718	0.0597117	0.126983	0	0.117911	0.653433	0.827678	0	-0.317648	0.231269	0.568352	0	-0.503958	0.05633	0.18508	0	-0.863927	0.00128281	0.0159349	0	-0.496104	0.0626625	0.225351	0	-0.109878	0.709548	0.902884	0.0253233	0.931196	0.991948
RSc2938		putative transmembrane ABC transporter protein	X	9	0.36928	0.0744483	0.138873	0	0.513411	0.0132834	0.0323498	0	-0.191495	0.438268	0.523528	0	0.0649713	0.754537	0.833604	0	-1.10026	4.72288e-06	1.82142e-05	0	0.0559453	0.787162	0.856623	0	-0.238852	0.30835	0.613892	0	0.66472	0.00141992	0.0198338	0	0.527985	0.0107456	0.0634268	0	0.482924	0.0362585	0.15625	0	-0.299021	0.20133	0.439067	0	-0.330423	0.159322	0.234758	0	-0.456098	0.0290681	0.0514188	0	0.382219	0.0672873	0.156083	0	0.417114	0.0440866	0.0855289	0	-0.508213	0.0310537	0.0553007	0	-0.54187	0.00908609	0.0190233	0	0.639251	0.00201015	0.00390461	0	0.190987	0.355286	0.46651	0	0.184443	0.318241	0.431621	0	-0.0163826	0.929188	0.968259	0	0.274771	0.132472	0.268376	0	0.11032	0.549242	0.713601	0	0.112233	0.542737	0.681279	0	0.700955	0.000138923	0.00288568	1	0.321787	0.0817364	0.343541	0	0.292665	0.110633	0.283725	0	-0.0292074	0.8745	0.948217	0	0.360011	0.0510666	0.200625	0	0.186311	0.421343	0.768055	0.384492	0.0952368	0.665747
RSc2939		ABC transporter ATP-binding protein	X	7	-0.254129	0.237443	0.34905	0	-0.597659	0.00607416	0.0164054	0	-1.85992	1.3358e-09	9.80691e-09	0	-0.448808	0.0387966	0.079571	0	-1.16091	3.05832e-06	1.2265e-05	0	-0.984634	6.87713e-06	3.9571e-05	0	-0.441179	0.0714349	0.278224	0	0.66513	0.00201565	0.0254053	1	1.04218	1.11489e-06	8.12576e-05	1	-0.0342187	0.887664	0.957132	0	-0.228692	0.342318	0.593475	0	-0.801742	0.00120427	0.00312501	0	-0.933981	2.15948e-05	7.07495e-05	0	-0.126116	0.564807	0.707803	0	-0.648002	0.00290505	0.00815718	0	-1.72082	2.74742e-11	3.49791e-10	0	-1.46644	2.92795e-11	3.46463e-10	0	-0.423388	0.0488701	0.0721573	0	-1.13023	2.36777e-07	1.54844e-06	0	-0.292369	0.197938	0.295255	0	-0.619827	0.00647995	0.0556409	0	0.0790876	0.72194	0.84241	0	-0.315811	0.162344	0.321035	0	-0.239411	0.288859	0.433852	0	0.241049	0.282234	0.521271	0	-0.0204777	0.927986	0.97574	0	0.4721	0.0342056	0.136659	0	-0.014811	0.947553	0.980254	0	0.204297	0.363927	0.629299	0	-0.297442	0.221947	0.599017	0.27046	0.257278	0.829988
RSc2940	tatC	putative SEC-independent translocase protein TATC transmembrane	X	9	0.11678	0.59993	0.706238	0	0.508789	0.0219456	0.0494465	0	0.117382	0.676949	0.740564	0	-0.0655693	0.771052	0.848123	0	0.21512	0.377568	0.453064	0	-0.000230807	0.999163	0.999268	0	0.602082	0.0139376	0.103077	0	-0.0581199	0.800172	0.924032	0	-0.326219	0.14673	0.35425	0	0.287267	0.251123	0.492114	0	-0.351639	0.162127	0.386599	0	0.628456	0.00973899	0.0205356	0	0.671122	0.00240873	0.00539817	0	0.218276	0.341471	0.510633	0	0.289986	0.192503	0.289685	0	0.96361	6.28032e-05	0.00021707	0	1.2609	9.61595e-09	7.54425e-08	0	0.588832	0.00743953	0.0129479	0	0.656806	0.00276703	0.00780011	0	0.589677	0.00229023	0.00667338	0	0.555019	0.00400668	0.0412562	1	0.470594	0.0130767	0.0477126	0	0.0847931	0.665708	0.79783	0	0.650564	0.000761845	0.00326804	0	0.7394	0.000120493	0.00259402	1	0.635495	0.00114291	0.0229487	1	0.376928	0.0501827	0.171595	0	0.752524	9.69546e-05	0.00237105	1	0.424646	0.0301393	0.14383	0	0.451858	0.0672353	0.358185	-0.144494	0.567608	0.937019
RSc2941	tatB	sec-independent translocase	X	5	-1.34021	4.39166e-09	4.12686e-08	0	-1.84569	2.28986e-15	4.62479e-14	-1	-2.27943	7.04818e-15	1.19344e-13	0	-1.05018	3.79735e-06	2.34318e-05	0	-0.969113	0.000171427	0.000480204	0	-1.64962	8.48937e-13	1.38165e-11	0	0.128566	0.606793	0.833754	0	0.365843	0.102308	0.340507	0	0.221271	0.321166	0.554652	0	-0.203241	0.420979	0.664696	0	0.0346325	0.889796	0.954355	0	-0.0572927	0.819325	0.864356	0	-0.0669171	0.764467	0.827309	0	0.277371	0.215829	0.369185	0	-2.08117	8.19936e-19	2.45444e-17	-1	-2.18706	1.38384e-15	3.17777e-14	0	-2.08502	3.96349e-19	1.34678e-17	-1	-2.13622	8.00244e-20	1.21952e-18	0	-1.90745	2.06912e-16	3.7296e-15	0	-0.16305	0.39933	0.515832	0	-0.103034	0.593483	0.800945	0	-0.0650068	0.735218	0.851574	0	0.112551	0.55951	0.720398	0	-0.0470341	0.807631	0.885875	0	-0.210905	0.275598	0.514216	0	-0.0751691	0.697853	0.889218	0	0.183616	0.34017	0.568579	0	0.0117745	0.951388	0.98258	0	-0.052994	0.78411	0.905062	0	-0.121128	0.630132	0.880171	-0.0239003	0.924072	0.990138
RSc2942	tatA	twin argininte translocase protein A	X	9	0.155972	0.350237	0.474244	0	0.0546861	0.743528	0.824885	0	0.477356	0.0117654	0.0231488	0	-0.440973	0.00867119	0.022724	0	-0.610816	0.00133221	0.00308884	0	-0.372435	0.0261752	0.0598613	0	0.487394	0.00862508	0.0745098	0	0.320878	0.055511	0.239969	0	0.31609	0.0582706	0.195421	0	0.754576	4.56938e-05	0.00222651	0	0.138781	0.456872	0.695824	0	0.53973	0.00357461	0.00838076	0	0.282324	0.0909805	0.139878	0	0.713774	2.16354e-05	0.000186949	0	-0.0931777	0.57736	0.677133	0	-0.279411	0.138353	0.202851	0	0.319827	0.0551019	0.0918182	0	-0.00866538	0.958583	0.967821	0	-0.036322	0.827578	0.87288	0	0.825569	3.66702e-06	2.19583e-05	0	0.621974	0.000469642	0.0108844	1	0.501854	0.00465439	0.0214781	0	0.704681	7.538e-05	0.000745755	0	0.855201	1.66569e-06	1.50786e-05	0	0.411904	0.0204319	0.102427	0	0.132617	0.456238	0.756016	0	0.0378522	0.831141	0.917512	0	-0.187664	0.292133	0.559028	0	-0.0587815	0.741389	0.880312	0	0.419779	0.023905	0.225105	0.256194	0.169449	0.767137
RSc2943		hypothetical protein			-0.662441	0.00286434	0.00856408		-0.331449	0.13416	0.222965		1.37001	2.92953e-08	1.70319e-07		-0.624718	0.00502917	0.014281		-0.265208	0.283341	0.358111		-0.49112	0.0264218	0.0603977		0.372046	0.128218	0.388271		0.0230855	0.917081	0.973407		-0.221483	0.314701	0.548526		0.288805	0.240037	0.478485		-0.554156	0.0269681	0.118084		0.977458	5.36561e-05	0.000185582		0.772573	0.000450089	0.00116675		0.460023	0.0378953	0.10164		-0.0254742	0.907919	0.937932		0.575705	0.0177631	0.0336589		1.0815	9.77517e-07	5.05755e-06		0.474089	0.0307131	0.0473357		-0.170172	0.438283	0.547473		0.350027	0.102399	0.174348		0.568634	0.00785134	0.0638049		-0.336304	0.115586	0.243528		0.197802	0.355569	0.54218		0.359875	0.0934856	0.1809		0.365696	0.0874471	0.262952		0.219129	0.308414	0.643031		-0.272758	0.203963	0.412374		-0.161625	0.452923	0.699579		-0.240699	0.26534	0.531914		0.157033	0.523396	0.824869	-0.0183631	0.940787	0.993612
RSc2944	hisE	phosphoribosyl-ATP pyrophosphatase			-0.951784	6.71845e-05	0.000304114		-1.11863	3.58061e-06	2.11101e-05		-0.936143	0.00180524	0.00431285		-1.18404	1.04436e-06	7.2243e-06		-0.291775	0.265652	0.339422		-1.28744	9.60348e-08	7.81583e-07		0.0146698	0.955387	0.983793		-0.300722	0.206957	0.501342		-0.284267	0.225168	0.454668		-0.13808	0.602562	0.796781		-0.497453	0.0609249	0.205373		1.0182	6.97191e-05	0.000235789		0.825627	0.000403775	0.00105818		-0.0215103	0.927964	0.961349		-1.09635	5.30623e-06	2.89149e-05		-0.706176	0.00829258	0.0172025		-0.505852	0.0307841	0.0553696		-0.826124	0.000478875	0.00103939		-1.40853	4.6745e-09	3.94431e-08		0.216119	0.232258	0.336424		-0.0335173	0.853332	0.943547		-0.151471	0.397125	0.578919		-0.166076	0.36235	0.547187		0.20262	0.262824	0.402723		0.295562	0.101043	0.285718		0.429042	0.0180536	0.142549		-0.0212284	0.906282	0.952919		0.116121	0.522645	0.748816		0.113739	0.532325	0.757051		-0.284546	0.283926	0.662195	-0.270034	0.308502	0.850394
RSc2945	hisI	phosphoribosyl-AMP cyclohydrolase			-0.863914	0.001364	0.00444849		-0.615953	0.0219729	0.0494858		0.677444	0.0254324	0.0453222		-1.12532	3.71876e-05	0.00018683		-0.0961751	0.746845	0.792895		-0.680663	0.0112849	0.0296509		0.310547	0.294542	0.600913		-0.312095	0.246486	0.547516		-0.465135	0.0818358	0.243811		0.369206	0.213654	0.450732		-0.329852	0.272884	0.526975		1.39055	1.99568e-06	9.23231e-06		1.09973	3.96443e-05	0.000123756		0.282652	0.291787	0.456706		-0.223302	0.402766	0.519177		0.598562	0.0419301	0.072413		0.707415	0.00799067	0.0169916		0.0125618	0.962268	0.970373		-0.576352	0.0309121	0.0619104		0.188484	0.394696	0.511083		0.611104	0.00565278	0.0510791		-0.429123	0.0520437	0.135341		0.0587082	0.790848	0.884097		0.19361	0.382454	0.534049		0.436541	0.048035	0.179316		0.237675	0.284666	0.620913		-0.354071	0.110968	0.284292		-0.142576	0.521751	0.748392		-0.352456	0.11561	0.327102		-0.0600444	0.841194	0.957523	-0.553495	0.0694072	0.607537
RSc2946	hisF	imidazole glycerol phosphate synthase subunit HisF			-1.22409	2.12927e-09	2.08329e-08		-1.2021	4.46297e-09	4.24277e-08		-0.898688	0.000261686	0.000738507		-0.985696	1.30165e-06	8.8102e-06		-0.29761	0.185372	0.249461		-1.0949	7.32257e-08	6.08681e-07		0.0822604	0.712835	0.893976		-0.221922	0.270863	0.574704		-0.15434	0.439395	0.663138		-0.107063	0.635054	0.819103		-0.752178	0.00102603	0.0097725		0.552841	0.0122828	0.0252536		0.506025	0.0111909	0.0218559		-0.256923	0.20432	0.355422		-0.983311	1.31105e-06	8.04006e-06		-0.520019	0.0219369	0.0404402		-0.579818	0.00378888	0.00876865		-0.954184	2.35095e-06	7.40321e-06		-0.890305	9.99049e-06	4.8969e-05		-0.494709	0.00412405	0.0111594		0.0588031	0.729743	0.887388		-0.403992	0.0174182	0.059723		-0.199725	0.242708	0.420203		-0.242248	0.157332	0.270384		0.184927	0.277036	0.515693		-0.0176382	0.918054	0.973061		-0.218447	0.199787	0.408385		-0.00168966	0.992104	0.994886		-0.220124	0.199779	0.454617		-0.152793	0.497718	0.813756	-0.310504	0.170165	0.767137
RSc2947	hisA	1-(5-phosphoribosyl)-5-[(5- phosphoribosylamino)methylideneamino] imidazole-4- carboxamide isomerase			-0.524051	0.00130001	0.00427585		-0.719769	1.10755e-05	5.89404e-05		-0.81764	2.72921e-05	9.34322e-05		-0.832163	4.06653e-07	3.00744e-06		-0.957653	3.13715e-07	1.5362e-06		-0.549766	0.00074612	0.00273686		-0.0232903	0.898198	0.96849		0.0828718	0.610727	0.845169		-0.425274	0.00892905	0.0553689		0.200965	0.26834	0.510201		-0.501395	0.00658657	0.0419821		0.00654755	0.971279	0.97887		-0.0768035	0.635956	0.718863		0.104412	0.521941	0.669611		0.111064	0.493396	0.601963		-0.779574	2.80152e-05	0.000105851		-0.420762	0.00950294	0.0197644		0.00898688	0.955741	0.965921		-0.631558	0.000105178	0.000426564		0.139066	0.392383	0.508746		0.135829	0.40277	0.660637		-0.200639	0.215771	0.378114		-0.0387043	0.811791	0.89814		-0.0809594	0.618711	0.74275		0.0809017	0.618473	0.80147		-0.046926	0.773412	0.919558		-0.347847	0.0326165	0.132746		-0.313806	0.0545021	0.203762		-0.321088	0.0493531	0.197334		0.0485351	0.789715	0.93373	-0.216486	0.237167	0.820861
RSc2948	hisH	imidazole glycerol phosphate synthase subunit HisH			-0.258938	0.218105	0.327711		-0.435496	0.0387673	0.0795433		-0.447823	0.0659479	0.10482		-0.60349	0.00430117	0.0123816		-1.18558	1.2923e-06	5.59773e-06		-0.654664	0.00193276	0.00636951		-0.00277535	0.990609	0.996155		-0.309725	0.141977	0.412551		0.0128215	0.9513	0.976345		-0.32461	0.17301	0.398383		-0.718789	0.00283122	0.0213466		-1.3844	2.27815e-08	1.55958e-07		-1.5237	1.63156e-12	1.85217e-11		-1.36917	2.41826e-10	8.2731e-09		-0.968073	5.26124e-06	2.87595e-05		-1.18973	1.24258e-06	6.47556e-06		-0.423802	0.0439898	0.0754776		-0.583171	0.00567259	0.0100875		-0.376661	0.0733924	0.129188		-1.1513	2.21992e-10	3.30741e-09		0.00694086	0.968858	0.986572		-0.0553815	0.755052	0.863558		-0.0909906	0.609092	0.755479		-0.707734	8.04736e-05	0.000459875		0.106178	0.550389	0.762767		-0.110224	0.536434	0.805214		0.0461956	0.794897	0.900284		0.187039	0.293022	0.559331		0.0858265	0.629689	0.821319		-0.188859	0.425643	0.768784	-0.253128	0.286429	0.841095
RSc2949		hypothetical protein	X	9	-0.376622	0.114077	0.195599	0	-0.215198	0.366937	0.493221	0	0.224915	0.44213	0.527014	0	-0.609536	0.0119767	0.0299655	0	0.171047	0.507374	0.579116	0	-0.0513722	0.827472	0.883703	0	1.11449	1.36241e-05	0.000778584	1	-0.327804	0.181113	0.467599	0	-0.358186	0.131576	0.331504	0	0.0468807	0.860478	0.944814	0	-0.108469	0.679423	0.843507	0	1.11398	1.22685e-05	4.87735e-05	0	0.913897	9.22783e-05	0.000268247	0	0.124213	0.609141	0.746617	0	-0.384303	0.108411	0.179282	0	0.771359	0.00258802	0.00604232	0	0.966721	3.0591e-05	0.000117258	0	0.0870239	0.710148	0.763173	0	0.328385	0.158055	0.242039	0	0.993303	1.24256e-06	8.38312e-06	0	0.439655	0.0330873	0.157898	0	0.0973906	0.633278	0.779108	0	0.184185	0.376483	0.561082	0	0.42749	0.0392674	0.0909638	0	0.139058	0.50519	0.726093	0	0.0453559	0.831241	0.941693	0	0.0117345	0.954898	0.975754	0	0.16457	0.432192	0.681864	0	0.206423	0.325998	0.592358	0	0.175196	0.505577	0.818174	-0.337674	0.211103	0.801987
RSc2950	hisB	imidazoleglycerol-phosphate dehydratase			0.159455	0.390664	0.513634		0.228689	0.22061	0.333068		0.830295	0.000297576	0.00083047		-0.151827	0.424856	0.541191		0.163408	0.417324	0.491504		0.381049	0.0383128	0.0826932		0.223909	0.278639	0.584351		-0.0511981	0.792716	0.921963		-0.119511	0.522665	0.726245		0.341459	0.102552	0.294448		0.641121	0.00137391	0.0122392		1.37332	3.16829e-12	4.3653e-11		1.08689	2.53512e-09	1.70426e-08		0.523781	0.00625992	0.0234061		0.221603	0.233718	0.337458		0.201807	0.319778	0.409827		0.5419	0.00276171	0.00656674		0.504158	0.00572699	0.010177		0.459165	0.011557	0.0269325		0.635154	0.00313142	0.00877285		0.458392	0.0328769	0.157105		-0.0627364	0.768803	0.873351		0.24795	0.252083	0.431724		0.183674	0.398955	0.54747		-0.180993	0.410769	0.649561		-0.570478	0.0129383	0.114929		-0.441417	0.0449305	0.15996		-0.492023	0.0286223	0.137376		-0.309762	0.166646	0.40531		0.333185	0.107076	0.438456	-0.0440623	0.834166	0.983361
RSc2951	hisC1	histidinol-phosphate aminotransferase	X	9	0.557342	0.0100398	0.0255001	0	0.264757	0.229707	0.343808	0	0.113734	0.705479	0.764459	0	0.235743	0.286496	0.400776	0	0.842694	0.000273092	0.000734426	0	0.937887	1.19399e-05	6.54805e-05	0	1.14316	1.04274e-06	0.000127231	1	-0.552296	0.0219775	0.134683	0	-0.36078	0.106921	0.291596	0	-0.511722	0.0528405	0.196404	0	0.325265	0.17315	0.400848	0	1.00257	1.84328e-05	7.01731e-05	0	0.5199	0.0168559	0.0315223	0	-0.56289	0.0226512	0.067394	0	0.297194	0.175444	0.268526	0	0.876061	0.000167088	0.000518696	0	0.932251	1.07882e-05	4.61343e-05	0	0.616534	0.00404221	0.00741367	0	0.928891	1.21516e-05	5.87602e-05	0	0.236811	0.515603	0.626634	0	0.213414	0.554131	0.774639	0	-0.28488	0.428511	0.607341	0	-0.0921101	0.799912	0.890847	0	-0.00210988	0.995348	0.997739	0	-0.295867	0.418036	0.655604	0	-0.413482	0.265843	0.603719	0	-0.710781	0.0534501	0.179157	0	0.103867	0.774742	0.901033	0	-0.0498677	0.891609	0.953476	0	-0.245758	0.332667	0.698771	-0.590072	0.0224911	0.433233
RSc2952	hisD	histidinol dehydrogenase	X	9	-0.471224	0.12045	0.204161	0	-0.831957	0.00669974	0.0179218	0	-1.65578	3.16571e-05	0.000106992	0	0.362215	0.230261	0.338195	0	1.12211	0.000689182	0.00170064	0	0.528131	0.0795309	0.151214	0	1.1957	0.000309297	0.007168	1	0.425765	0.160117	0.439707	0	0.314635	0.2958	0.527884	0	-0.247243	0.470894	0.705283	0	0.714193	0.0320221	0.132652	0	1.79686	6.0255e-08	3.79252e-07	0	1.53296	5.21282e-07	2.28555e-06	0	-0.0531791	0.861824	0.920194	0	-0.500377	0.0998177	0.168056	0	0.420922	0.207459	0.28576	0	0.206582	0.491291	0.581479	0	-1.0792	0.000437253	0.000955501	0	0.0978462	0.744876	0.815356	0	0.490181	0.101741	0.173354	0	0.121502	0.682919	0.857702	0	-0.455021	0.126352	0.258637	0	0.0201256	0.946212	0.971041	0	-0.112582	0.706234	0.810874	0	-0.737312	0.0147645	0.0817602	0	-0.270778	0.368635	0.684745	0	-0.0663791	0.823357	0.913469	0	0.202043	0.497504	0.726943	0	0.0546371	0.855186	0.935	0	-0.299371	0.381796	0.737338	0.0958052	0.776627	0.97054
RSc2953	murA	UDP-N-acetylglucosamine 1- carboxyvinyltransferase			-1.17267	5.01354e-05	0.000234322		-0.846743	0.00318946	0.00934719		-0.938649	0.0100374	0.0200548		-0.0265352	0.924817	0.95895		0.838926	0.00596333	0.0119053		0.0536909	0.847746	0.899054		0.679944	0.0274575	0.153426		-0.344831	0.229023	0.529788		-0.129981	0.642473	0.81632		-0.437358	0.174668	0.399919		0.303063	0.327386	0.57756		1.24269	4.74503e-05	0.000165369		1.19714	1.9275e-05	6.37305e-05		-0.667383	0.0227494	0.0674967		-1.10585	0.000131815	0.000527475		0.291061	0.346567	0.438351		-0.258559	0.353618	0.447495		-1.66778	1.23943e-08	5.50139e-08		-0.219746	0.430942	0.540991		-0.450985	0.0788271	0.139833		-0.0235202	0.925639	0.966572		-0.966827	0.000147639	0.00145488		-0.417776	0.101748	0.231207		-0.820818	0.00161889	0.00620532		-0.756927	0.00344539	0.0295462		-0.556957	0.0324074	0.206305		-0.740192	0.00384525	0.0305061		-0.015008	0.952743	0.98258		-0.467068	0.0702965	0.243028		-0.480518	0.134226	0.482502	-0.341746	0.283753	0.841095
RSc2954		hypothetical protein	X	5	-0.354415	0.416871	0.541998	0	0.223205	0.600483	0.713402	0	0.117854	0.843884	0.877381	0	-0.333591	0.452657	0.569926	0	0.864402	0.0470132	0.0756574	0	0.528978	0.201368	0.315181	0	0.495033	0.283237	0.589325	0	-0.607278	0.205536	0.49918	0	-0.761199	0.0883659	0.257849	0	0.182158	0.705685	0.863867	0	0.531379	0.235491	0.481155	0	1.70357	8.49007e-05	0.000281268	0	1.36113	0.000769833	0.00190714	0	0.314923	0.484253	0.646711	0	-0.00913006	0.983008	0.987952	0	1.74106	5.18905e-05	0.000181979	0	1.0778	0.00691933	0.0148897	0	-0.222739	0.600147	0.66773	0	0.846683	0.0355677	0.0696805	0	-0.525227	0.175846	0.269402	0	0.396683	0.263254	0.526507	0	-1.35944	0.000536032	0.00391734	-1	-0.389917	0.31394	0.500027	0	-1.01095	0.0164367	0.0446943	0	0.178575	0.624151	0.804687	0	-0.16077	0.685198	0.882909	0	-0.0290241	0.935509	0.965202	0	0.330917	0.363104	0.624638	0	-0.538756	0.187228	0.437769	0	0.341575	0.465292	0.794427	-0.0186578	0.969018	0.996053
RSc2955		hypothetical protein	X	5	0.276896	0.278844	0.397592	0	0.507021	0.0475842	0.0942872	0	-0.0115459	0.971465	0.978078	0	0.220554	0.391142	0.50894	0	0.029739	0.916167	0.935201	0	0.567729	0.0258384	0.0592527	0	0.476146	0.0932153	0.324614	0	-0.268699	0.311186	0.612093	0	-0.916811	0.000513085	0.00756687	-1	-0.152928	0.601518	0.796294	0	-0.486527	0.0941366	0.275223	0	0.53901	0.0561288	0.0961744	0	0.47199	0.0646527	0.10299	0	-0.989848	0.000395177	0.00227629	0	0.0423633	0.869315	0.914243	0	1.2903	3.31509e-06	1.58175e-05	0	1.58016	6.25653e-10	6.18567e-09	0	0.578451	0.0228752	0.0362786	0	1.19018	2.94499e-06	1.58909e-05	0	-0.647406	0.00233755	0.00680337	0	-0.281882	0.172601	0.421484	0	-0.759128	0.000209179	0.00191086	0	-0.504726	0.0162448	0.059795	0	-1.02935	2.54695e-06	2.16469e-05	0	-0.178369	0.38776	0.62901	0	-0.32745	0.123888	0.420806	0	-0.516525	0.0126834	0.0709422	0	-0.0887874	0.667501	0.842318	0	-0.0687386	0.741125	0.880312	0	0.332615	0.24342	0.623936	-0.331964	0.257995	0.829988
RSc2956		ABC transporter ATP-binding protein	X	7	-0.0562533	0.858791	0.902475	0	0.0956749	0.762301	0.836668	0	-0.555583	0.145182	0.209842	0	0.561256	0.0765478	0.139125	0	1.43191	3.74715e-05	0.000121813	0	0.638448	0.0434169	0.0916781	0	1.13199	0.00114367	0.0185797	1	0.61353	0.053382	0.235077	0	0.445406	0.158256	0.370344	0	0.528743	0.132447	0.341864	0	0.435942	0.213643	0.455981	0	2.12223	1.25417e-09	1.10074e-08	0	2.07314	1.90142e-10	1.52995e-09	0	0.546346	0.0858894	0.187229	0	-0.0154111	0.961144	0.97275	0	1.71376	8.31264e-07	4.5145e-06	0	0.946468	0.00296766	0.00700673	0	-1.09143	0.000690875	0.00146538	0	0.381789	0.225889	0.323369	0	0.0538859	0.774363	0.843191	0	0.444939	0.0167158	0.103016	0	-0.0524957	0.776521	0.878081	0	0.18943	0.311031	0.497451	0	0.162535	0.385944	0.536234	0	0.350034	0.0604844	0.208817	0	0.567604	0.00244879	0.0408621	1	0.491984	0.0079065	0.051203	0	0.611855	0.00102352	0.0133084	1	0.607667	0.0011381	0.0154632	1	0.470598	0.180351	0.54563	0.282259	0.42316	0.889714
RSc2957		putative signal peptide protein	X	5	-0.433195	0.178061	0.27966	0	-0.508715	0.121859	0.206169	0	-2.06843	0.000904376	0.00229239	0	0.165556	0.598723	0.703335	0	0.799013	0.0127682	0.0234775	0	-0.0647089	0.835475	0.889607	0	-0.260942	0.466211	0.749198	0	0.110638	0.736439	0.896095	0	0.760924	0.01123	0.0651938	0	-0.539877	0.152529	0.372169	0	-0.0850963	0.802726	0.913555	0	0.563201	0.0912441	0.145579	0	0.418976	0.171675	0.243036	0	-0.721087	0.0490408	0.122822	0	-1.42161	6.0086e-05	0.000261621	0	0.285259	0.391593	0.483863	0	-1.48457	7.47097e-06	3.30821e-05	0	-1.77188	4.53381e-07	1.61135e-06	0	-0.458051	0.144133	0.224064	0	-1.78734	5.80576e-07	4.30316e-06	-1	-1.142	0.000560221	0.0122466	-1	-0.478129	0.0973282	0.214071	0	-2.07512	3.27277e-08	1.1457e-06	-1	-1.00576	0.00220254	0.00811327	0	-0.292863	0.335707	0.577906	0	-0.207347	0.509518	0.789149	0	0.445843	0.111078	0.284429	0	0.57785	0.0429469	0.176948	0	0.00322906	0.991669	0.995247	0	0.0607337	0.862511	0.966266	0.315244	0.358639	0.868753
RSc2958		signal peptide protein			-0.838575	1.98348e-07	1.47996e-06		-0.640889	6.7848e-05	0.000306291		-0.198483	0.289454	0.37296		-1.29578	2.66446e-15	6.06316e-14		-1.39344	1.02192e-13	1.70739e-12		-1.14199	2.03659e-12	3.11308e-11		0.203841	0.252419	0.556273		-0.233723	0.14579	0.41992		-0.0939707	0.555211	0.74917		0.413568	0.0197856	0.11019		-0.447029	0.0134701	0.0715322		0.0584012	0.742951	0.805064		-0.0247603	0.876564	0.904919		-0.374226	0.0205642	0.0625746		-0.67089	3.03286e-05	0.000141356		-0.765792	2.85436e-05	0.000107686		-0.0322318	0.839188	0.880692		-0.848984	1.31778e-07	5.08606e-07		-1.09904	1.04929e-11	1.23291e-10		-0.542802	0.00514464	0.0135405		0.188523	0.326763	0.589468		-0.706941	0.000253321	0.00219779		-0.326887	0.0904353	0.213442		-0.853818	1.20686e-05	8.42616e-05		-0.332937	0.0847272	0.25831		-0.398832	0.0395733	0.231402		-0.597128	0.00202465	0.0197187		-0.773857	7.05273e-05	0.00184418		-0.825696	2.36828e-05	0.000790373		0.422999	0.0169488	0.18692	0.186428	0.295653	0.841095
RSc2959	vacJ	lipoprotein precursor (VACJ) transmembrane			-0.208147	0.239275	0.351435		-0.138593	0.434375	0.559834		0.0555039	0.796028	0.83802		-0.567459	0.00158053	0.00521775		0.172381	0.375079	0.45083		-0.360321	0.042001	0.089086		0.0889374	0.651726	0.859849		-0.249876	0.166174	0.447479		-0.0128236	0.941901	0.972054		0.233957	0.236429	0.474841		0.129721	0.507223	0.737233		1.131	3.79268e-09	3.00842e-08		0.925063	1.37291e-07	6.69677e-07		-0.0166136	0.926648	0.960713		-0.604124	0.000748101	0.00247188		0.11326	0.562072	0.641691		0.125144	0.473538	0.564853		0.0167241	0.924037	0.938594		-0.0925156	0.597625	0.693141		0.239049	0.145226	0.231243		0.160567	0.326969	0.589628		-0.222819	0.17093	0.322289		-0.0996058	0.546186	0.711107		-0.196244	0.237482	0.371743		-0.113294	0.492871	0.715993		-0.263532	0.116776	0.409371		-0.370215	0.0249912	0.112505		-0.373036	0.0257152	0.127835		-0.472166	0.00510521	0.0441122		0.243797	0.214987	0.589213	0.231013	0.239314	0.82486
RSc2960		signal peptide protein			-0.305074	0.12798	0.214251		-0.00281611	0.98877	0.992916		0.936966	4.29043e-05	0.000142232		-0.315975	0.116702	0.196681		0.0096286	0.965301	0.974408		-0.168367	0.399242	0.532287		-0.270537	0.231546	0.534024		-0.744421	0.000324321	0.00676767		-0.715142	0.000402747	0.00625127		0.0161753	0.942733	0.975113		0.00588905	0.978878	0.991297		0.753769	0.000573691	0.00160909		0.608544	0.0022163	0.00500934		-0.170173	0.405126	0.577488		-0.0998178	0.617795	0.711697		0.284931	0.196624	0.27308		0.175251	0.37571	0.470128		0.0269773	0.891993	0.914542		-0.0129884	0.947813	0.960998		-0.0171365	0.92945	0.955294		0.140359	0.465257	0.709869		-0.516889	0.00717926	0.0301505		-0.0476913	0.804938	0.894058		-0.381085	0.0510884	0.111778		-0.25199	0.194196	0.420109		-0.383577	0.0512386	0.264706		-0.534725	0.0059989	0.0421185		-0.719061	0.000275779	0.00503851		-0.79605	6.49707e-05	0.00177729		-0.187947	0.405328	0.756081	-0.530671	0.0205216	0.419524
RSc2961		hypothetical protein	X	5	-0.190382	0.468825	0.59134	0	-0.27659	0.293714	0.416786	0	-1.35248	3.43445e-05	0.000115376	0	0.258537	0.324834	0.440321	0	0.352049	0.227091	0.296557	0	-0.0329017	0.900196	0.934495	0	-0.203848	0.491056	0.76521	0	-0.0808765	0.759515	0.906193	0	-0.95387	0.000333878	0.00545041	-1	-0.771514	0.0110812	0.0766536	0	-0.1189	0.686983	0.84538	0	0.33723	0.24884	0.340977	0	0.164373	0.530917	0.624558	0	-0.96999	0.000321809	0.00190397	0	-0.195744	0.456767	0.56943	0	-0.11786	0.689074	0.752356	0	-0.427589	0.103661	0.15797	0	-1.44974	7.36811e-08	2.95673e-07	0	0.331213	0.206249	0.300645	0	-0.759859	0.00102985	0.00334118	0	-0.0168744	0.941086	0.972262	0	-0.862542	0.000177428	0.00167839	0	-0.81872	0.000410913	0.00319912	0	-1.15519	8.13966e-07	8.00813e-06	0	-0.630022	0.00628771	0.0467007	0	-0.169731	0.460187	0.75857	0	-0.178772	0.433345	0.653472	0	0.245018	0.283074	0.547765	0	-0.132457	0.563762	0.776608	0	-0.488046	0.103342	0.434536	-0.268155	0.366227	0.868753
RSc2962		ABC transporter ATP-binding protein			-0.55117	0.0513586	0.101606		-0.742872	0.00997428	0.0253721		-2.40128	1.99619e-06	8.46443e-06		-0.12307	0.660872	0.758654		0.678895	0.0220899	0.0383451		-0.894739	0.00180101	0.00598235		-0.343705	0.276563	0.581413		-0.277652	0.338559	0.642738		0.600055	0.027515	0.119287		-0.0798667	0.801532	0.917574		0.21246	0.484259	0.718979		0.906004	0.00233188	0.00572329		0.868045	0.00142546	0.00336082		-0.535537	0.0745016	0.168581		-0.963955	0.000949212	0.00305021		-0.839022	0.00839453	0.0173657		-0.965553	0.000583476	0.00165686		-0.576127	0.0395062	0.0595376		-0.81278	0.00385984	0.0104081		-0.57693	0.055328	0.104086		-0.453599	0.126862	0.357585		0.0438527	0.87755	0.936477		-0.56486	0.0601014	0.159419		-0.525813	0.0796432	0.160182		-0.4494	0.132098	0.336845		-0.283013	0.347815	0.676275		0.167157	0.561323	0.749216		0.17779	0.542916	0.76258		0.0375916	0.898713	0.957836		-0.134994	0.668281	0.894093	-0.011307	0.971049	0.996053
RSc2963		hypothetical protein	X	7	0.861353	0.0203689	0.0469455	0	0.514967	0.164342	0.262957	0	-1.82717	0.000115319	0.000352547	0	0.494817	0.181789	0.281819	0	-2.02852	6.28317e-06	2.38476e-05	0	0.213173	0.564062	0.684358	0	-0.857822	0.0449619	0.212294	0	0.660969	0.0754972	0.28671	0	1.38576	0.000218809	0.00409066	1	0.250141	0.54548	0.759384	0	0.445081	0.27863	0.532871	0	-2.47095	9.73254e-08	5.89572e-07	0	-2.55286	1.59155e-10	1.29095e-09	-1	0.121077	0.744686	0.838752	0	0.222173	0.548029	0.650793	0	-0.894246	0.0372347	0.0651769	0	-1.2798	0.000704111	0.00196612	0	0.450002	0.22348	0.284777	0	0.0305685	0.934018	0.950389	0	-0.208979	0.448516	0.564138	0	-0.296241	0.27962	0.543735	0	0.356636	0.188326	0.344577	0	-0.192265	0.482277	0.656054	0	0.139434	0.609351	0.736103	0	-0.00786279	0.977031	0.989683	0	0.202654	0.459325	0.758121	0	0.904622	0.000922862	0.0114353	1	0.620423	0.0229308	0.119699	0	0.75584	0.00568927	0.0470126	1	-0.0438297	0.916155	0.978087	0.597912	0.145576	0.752915
RSc2964	gltD	glutamate synthase subunit beta	X	9	1.1109	5.639e-05	0.000261146	0	1.00331	0.00027269	0.00106637	0	0.852923	0.00657217	0.0137455	0	0.997332	0.000298164	0.00121316	0	1.00259	0.000876395	0.0021169	0	1.0548	0.000129592	0.000571684	0	0.863426	0.0043339	0.0479015	0	0.311748	0.259519	0.562553	0	0.486775	0.0758652	0.231508	0	-0.043568	0.888453	0.95722	0	2.13804	1.74235e-12	1.20031e-10	1	1.47286	1.00524e-06	4.91548e-06	0	1.73373	5.44758e-10	4.1135e-09	0	1.47296	1.28452e-07	2.01241e-06	1	0.838812	0.00230066	0.00667244	0	0.629499	0.0375675	0.0657138	0	0.00193051	0.994374	0.996752	0	0.733007	0.00755259	0.0131017	0	0.81293	0.00304284	0.00847312	0	0.0705831	0.727779	0.807103	0	-0.107055	0.597251	0.802426	0	-0.117653	0.556418	0.721614	0	-0.0409277	0.839921	0.912466	0	-0.0480275	0.812968	0.889555	0	-0.685534	0.000920547	0.0115495	0	-0.353177	0.08785	0.353774	0	0.0287874	0.88618	0.944881	0	-0.0684129	0.736573	0.882238	0	-0.139468	0.495077	0.731511	0	0.0414625	0.893176	0.977782	-0.0331361	0.914573	0.989554
RSc2965	gltB	glutamate synthase (large subunit) oxidoreductase protein	X	9	1.3969	1.37443e-10	1.55676e-09	0	1.40484	1.11349e-10	1.33327e-09	0	0.451329	0.0618519	0.0989984	0	1.34545	6.08034e-10	6.74269e-09	0	0.898371	0.000149686	0.000426982	0	1.36907	3.08154e-10	3.65496e-09	0	0.352966	0.138925	0.405961	0	0.563814	0.0087365	0.0717906	0	0.685381	0.00142546	0.0153176	0	0.880123	0.000210724	0.00566702	1	1.52141	1.36144e-10	7.05845e-09	1	1.60961	1.10703e-11	1.38145e-10	0	1.61823	1.4454e-13	1.94877e-12	0	2.06532	1.40355e-20	3.06888e-18	1	1.56411	8.33076e-13	1.32771e-11	0	1.10857	2.83886e-06	1.37673e-05	0	-0.0745457	0.727584	0.790968	0	0.996565	3.88908e-06	1.17537e-05	0	1.20925	2.3738e-08	1.82815e-07	0	0.649459	0.000739236	0.00248864	0	0.242031	0.207156	0.463311	0	0.461634	0.0160386	0.0560287	0	0.543854	0.00464864	0.0228596	0	0.62605	0.00112945	0.00456337	0	0.0541735	0.77784	0.900524	0	0.215085	0.263188	0.600857	0	0.322622	0.0925994	0.254699	0	-0.0409701	0.831169	0.929588	0	0.143314	0.45589	0.700995	0	0.622157	0.00893018	0.13904	0.442539	0.0631796	0.59309
RSc2966		hypothetical protein			-1.18549	5.50262e-08	4.43473e-07		-1.17529	9.5691e-08	7.41495e-07		-2.79125	2.79193e-13	3.73421e-12		-0.727497	0.00073831	0.00266927		-0.142247	0.535753	0.60587		-1.39993	1.95606e-10	2.39343e-09		-0.379859	0.109553	0.355677		-0.0117611	0.956018	0.986585		0.840634	4.05742e-05	0.0012292		-0.107141	0.652253	0.828537		-0.0910356	0.69385	0.849427		0.0971086	0.673904	0.752749		0.136107	0.512215	0.606529		-1.14211	8.67981e-07	1.13971e-05		-1.59272	1.48954e-12	2.29782e-11		-1.24807	3.37132e-07	2.01359e-06		-1.8036	2.06005e-16	5.12872e-15		-1.53758	2.74177e-12	1.97541e-11		-1.51686	3.32124e-12	4.09375e-11		-1.58872	8.02459e-13	1.78538e-11		-0.512676	0.0123154	0.0849183		-0.551761	0.00564755	0.0250191		-0.732957	0.000431446	0.00333305		-0.996598	2.52878e-06	2.15657e-05		-0.579294	0.00505595	0.0397957		-0.429602	0.0396082	0.231402		0.0802027	0.685899	0.834211		-0.0807278	0.690251	0.85827		-0.310531	0.131655	0.355098		-0.56417	0.0195359	0.202127	-0.152297	0.517069	0.913362
RSc2967		outer membrane signal peptide protein	X	6	3.40533	4.16633e-08	3.41246e-07	1	3.82719	1.36219e-09	1.40667e-08	1	4.57804	1.6423e-11	1.66179e-10	1	3.72478	3.20806e-09	3.1449e-08	1	5.7234	6.22281e-16	1.49734e-14	1	3.77822	2.01697e-09	2.10007e-08	1	0.547671	0.399198	0.698283	0	2.49039	3.99408e-05	0.00146615	1	1.20306	0.0403749	0.154642	0	1.6192	0.0119241	0.0798082	0	3.59996	4.13755e-08	1.49696e-06	1	7.20968	5.58852e-22	3.07464e-20	1	6.24888	4.93083e-19	1.50286e-17	1	2.32029	0.000122694	0.000840638	1	3.47376	2.43952e-08	2.02783e-07	1	2.78542	1.45996e-05	5.94989e-05	1	4.63542	1.26903e-12	1.83919e-11	1	4.17556	7.00336e-11	4.33742e-10	1	3.38934	4.65766e-08	3.39962e-07	1	3.06244	9.88383e-23	7.17079e-21	1	1.02706	0.00146993	0.0220185	1	1.45745	2.60443e-06	5.52447e-05	1	2.47473	1.94809e-15	4.24006e-13	1	2.65522	1.64358e-17	8.84708e-16	1	0.745686	0.0232842	0.111538	0	1.21928	0.000201419	0.00686005	1	0.950437	0.00309345	0.0260266	1	1.01077	0.00194639	0.0220943	1	1.35932	2.59823e-05	0.000853554	1	2.27825	0.000388469	0.0271788	1.5045	0.018854	0.403161
RSc2968	dgt	deoxyguanosinetriphosphate triphosphohydrolase- like protein			-0.0636022	0.742468	0.822801		0.218935	0.25741	0.376422		-0.255328	0.302123	0.384981		-0.360667	0.0664186	0.12395		0.358083	0.0897084	0.133712		-0.292132	0.132664	0.228795		0.253071	0.23887	0.541927		-0.693739	0.000657417	0.0111631		-0.569603	0.00363487	0.0295311		-0.0576583	0.792968	0.912548		-0.108101	0.61612	0.806262		0.70839	0.000788403	0.00213408		0.696112	0.000288198	0.000772555		-0.00863956	0.965441	0.98184		-0.395677	0.043476	0.0845806		0.275279	0.195475	0.27186		0.14569	0.445282	0.538299		0.241615	0.207299	0.266899		-0.0270293	0.887947	0.919014		0.0413037	0.82444	0.880552		-0.114311	0.539725	0.76517		-0.3861	0.036131	0.103296		-0.132813	0.477308	0.651596		-0.111853	0.550462	0.688559		-0.226425	0.227267	0.461797		-0.318258	0.0959403	0.368876		-0.469203	0.0123837	0.0698117		-0.160521	0.393126	0.653382		-0.33245	0.0804991	0.261135		-0.153461	0.483434	0.805304	-0.425038	0.055197	0.569777
RSc2969	aroB	3-dehydroquinate synthase			-0.3178	0.0579403	0.11272		-0.146051	0.38352	0.509752		-0.866995	5.38193e-05	0.000175183		-0.526645	0.00186442	0.0060258		-0.0619586	0.738426	0.785935		-0.43887	0.00891653	0.0242254		0.373052	0.0436547	0.207308		-0.249939	0.14147	0.411483		-0.339187	0.0427667	0.160264		-0.193465	0.308219	0.55359		-0.104823	0.574456	0.782275		0.802944	1.14399e-05	4.56869e-05		0.849502	3.3177e-07	1.50856e-06		-0.026892	0.874353	0.928447		-0.629337	0.000200834	0.000771575		-0.199507	0.285929	0.37349		0.12516	0.44946	0.541673		-0.269778	0.105685	0.145934		-0.32093	0.0539878	0.0998478		0.0362308	0.826609	0.882492		0.224398	0.172197	0.421113		-0.399309	0.0150547	0.0534494		-0.0961009	0.561424	0.721978		-0.130837	0.430015	0.574962		-0.276222	0.0963853	0.277281		-0.249144	0.136911	0.440143		-0.276003	0.0948265	0.258271		-0.168889	0.309389	0.575977		-0.207323	0.213623	0.472558		-0.0132335	0.943768	0.983721	0.0367642	0.844146	0.986813
RSc2970	aroK	shikimate kinase	X	7	1.25177	1.71967e-11	2.11966e-10	0	1.25898	1.40345e-11	1.85735e-10	0	-0.104768	0.644073	0.711079	0	0.447608	0.0159877	0.0379433	0	0.429361	0.035477	0.0588436	0	0.862488	3.2186e-06	1.99339e-05	0	0.377535	0.0671453	0.268229	0	0.153102	0.415367	0.709417	0	-0.0877741	0.63683	0.811405	0	0.303447	0.144267	0.362036	0	-0.506034	0.0165557	0.0818926	0	-0.357165	0.090082	0.144091	0	-0.106635	0.567551	0.659047	0	0.165159	0.382154	0.555337	0	0.789486	2.07069e-05	0.000101491	0	1.60897	1.88537e-15	4.25181e-14	0	0.912327	7.89184e-07	4.1821e-06	0	0.825645	8.04958e-06	2.33053e-05	0	1.43352	1.41369e-14	2.13496e-13	0	0.181686	0.391068	0.507431	0	0.329616	0.118384	0.345202	0	0.759644	0.000299316	0.002489	0	0.130428	0.537601	0.704501	0	0.967548	4.83106e-06	3.81456e-05	0	0.911547	1.60105e-05	0.00055275	1	0.894356	2.44964e-05	0.00139981	1	0.826081	8.88859e-05	0.00204111	1	1.14338	6.85009e-08	5.27562e-06	1	1.18269	2.61648e-08	2.84741e-06	1	0.657528	0.00135127	0.0530816	0.203551	0.326515	0.857225
RSc2971	pilQ	fimbrial type-4 assembly signal peptide protein			0.194016	0.358789	0.483352		0.121108	0.56703	0.684985		0.0399382	0.86818	0.896709		-0.27376	0.196545	0.299245		0.597202	0.0108524	0.0204102		0.30193	0.153411	0.256484		0.0498427	0.833554	0.94669		-0.0509288	0.810146	0.925539		-0.07188	0.733875	0.880805		0.313935	0.183403	0.40938		0.00101597	0.996581	0.998765		1.60106	7.76568e-12	1.00138e-10		1.4763	7.10826e-12	7.37061e-11		-0.528673	0.0131979	0.0435799		0.0253581	0.904568	0.936215		1.17842	4.60104e-07	2.6719e-06		0.800328	0.000164171	0.000531224		0.607144	0.00417413	0.00762732		0.697531	0.00100422	0.00316034		0.386312	0.0553503	0.104089		0.13539	0.501238	0.739959		-0.501238	0.0129229	0.0472894		-0.0911849	0.65078	0.786529		-0.0624621	0.756874	0.84896		-0.194886	0.333607	0.575827		-0.35513	0.0791473	0.336628		-0.550716	0.00651948	0.0448303		-0.623515	0.00210034	0.0232104		-0.662844	0.00109643	0.0150909		0.185962	0.431553	0.773366	-0.0161991	0.945678	0.993612
RSc2972	pilP	fimbrial type-4 assembly lipoprotein	X	5	0.226264	0.296992	0.417432	0	0.364274	0.0936095	0.166171	0	0.328708	0.189707	0.262965	0	-0.110141	0.613126	0.71574	0	0.619282	0.0097183	0.0185477	0	0.695003	0.00138259	0.00474422	0	-0.81019	0.0012552	0.0195793	-1	-0.497755	0.0241332	0.141288	0	-0.275747	0.205071	0.432231	0	0.300534	0.215537	0.452962	0	-0.227602	0.352649	0.603221	0	0.950299	7.10636e-05	0.000239851	0	0.874275	5.9449e-05	0.000179777	0	-1.0478	3.46984e-06	3.77702e-05	0	0.112563	0.604338	0.701088	0	1.26712	1.10915e-07	7.27237e-07	0	0.427332	0.0484118	0.081974	0	0.565881	0.00907369	0.0155421	0	0.994305	4.95657e-06	2.55396e-05	0	-0.0392482	0.855034	0.90389	0	-0.0685765	0.748819	0.898635	0	-0.665361	0.00193558	0.0108994	0	-0.192252	0.370429	0.55497	0	-0.293036	0.174196	0.293315	0	0.0413386	0.84692	0.931257	0	-0.300654	0.164475	0.479255	0	-0.592832	0.00602847	0.0422668	0	-0.710275	0.00108157	0.0138474	0	-0.682179	0.00174506	0.020652	0	0.0328477	0.892821	0.977782	-0.327965	0.183563	0.776451
RSc2973	pilO	fimbrial type-4 assembly membrane transmembrane protein			0.0425602	0.840933	0.890701		0.155505	0.46397	0.589814		-0.0761629	0.7645	0.813516		-0.659786	0.00221049	0.00693484		0.149399	0.525116	0.595738		0.211346	0.318182	0.448594		-0.394071	0.102867	0.342279		-0.760587	0.000513237	0.00931794		-0.400304	0.0603521	0.200205		0.136553	0.566606	0.771485		-0.281998	0.238361	0.484526		0.903712	0.000105186	0.000342827		0.734572	0.000529198	0.00135368		-1.60876	2.95942e-12	1.59978e-10		-0.485066	0.0235347	0.0502363		0.903514	0.000103172	0.000339119		0.338973	0.1079	0.16361		-0.121884	0.565139	0.633828		0.361077	0.0869852	0.148538		-0.464863	0.0298405	0.0619325		0.0482497	0.819171	0.929504		-0.696855	0.00100297	0.00646185		-0.42577	0.0457595	0.130823		-0.652455	0.00243627	0.00885561		-0.0760176	0.719576	0.864382		-0.477432	0.0266132	0.182002		-0.653257	0.00224468	0.0214611		-0.819796	0.000150668	0.00322326		-0.654655	0.00245299	0.0265793		0.365743	0.121037	0.466408	-0.217066	0.366122	0.868753
RSc2974	pilN	fimbrial type-4 assembly membrane transmembrane protein			0.235425	0.299302	0.420209		0.413464	0.0686346	0.128361		-0.405172	0.148338	0.213874		-0.683808	0.0030942	0.00936831		0.516387	0.0387334	0.0637611		0.294438	0.193994	0.307274		-0.19532	0.446623	0.734489		-0.232538	0.313913	0.615225		-0.154469	0.496896	0.704507		0.532964	0.0347032	0.153359		-0.179966	0.481181	0.717551		1.45338	5.17349e-09	4.02125e-08		1.22991	6.99992e-08	3.63288e-07		-1.1596	1.47319e-06	1.83838e-05		-0.0858709	0.706255	0.787006		1.22255	8.59484e-07	4.64269e-06		0.795189	0.000439204	0.00128866		0.325652	0.150136	0.200327		0.557948	0.0135493	0.0308045		-0.187039	0.35024	0.466552		0.458266	0.0202165	0.116522		-0.327865	0.0965208	0.213232		-0.318473	0.111563	0.245703		-0.232035	0.247018	0.382958		0.225248	0.255456	0.491115		-0.119018	0.554015	0.815705		-0.381993	0.055614	0.183523		-0.590528	0.00355804	0.0340985		-0.403163	0.0463057	0.189075		0.395597	0.117127	0.458035	-0.227448	0.376479	0.874027
RSc2975	pilM	fimbrial type-4 assembly protein	X	9	0.461259	0.0408515	0.0841889	0	0.389009	0.0846974	0.152832	0	0.209576	0.419458	0.505017	0	-0.343162	0.129891	0.214242	0	0.627947	0.0117447	0.0218626	0	0.115573	0.608137	0.722324	0	0.194531	0.440106	0.731426	0	0.33448	0.139473	0.408594	0	0.182412	0.418131	0.643249	0	0.606186	0.0154684	0.0940633	0	0.56662	0.0233818	0.10651	0	1.47149	3.26744e-09	2.61655e-08	0	1.41811	5.61034e-10	4.23004e-09	0	-0.34768	0.12778	0.251707	0	0.009209	0.967463	0.976983	0	0.969697	9.6988e-05	0.000320468	0	0.308804	0.170105	0.24282	0	0.238539	0.289476	0.354807	0	0.258344	0.250961	0.35303	0	-0.11109	0.553987	0.661377	0	0.673003	0.000311709	0.00852686	1	0.0342378	0.853844	0.92517	0	0.39919	0.0323948	0.100996	0	0.071734	0.701351	0.80726	0	0.300842	0.107029	0.296672	0	0.110121	0.557235	0.816843	0	0.252714	0.175179	0.377994	0	-0.0850593	0.649941	0.835329	0	0.183472	0.327324	0.593045	0	0.388337	0.12188	0.467015	-0.0523695	0.836401	0.984381
RSc2976	mrcA	penicillin-binding 1 transmembrane protein			-0.109547	0.570769	0.682129		0.0843857	0.662405	0.761947		-0.0272042	0.905424	0.927368		-0.187459	0.334054	0.449178		0.56501	0.00796328	0.0154982		-0.423342	0.0290599	0.0653589		-0.255685	0.241895	0.546737		-0.257212	0.188799	0.478321		0.0432688	0.822434	0.916285		0.331409	0.124578	0.32813		-0.0303357	0.888452	0.954355		1.2186	8.5443e-09	6.30973e-08		1.25909	9.17444e-11	7.72835e-10		0.483468	0.0129578	0.0429564		-0.126514	0.513254	0.619874		0.342554	0.109502	0.165969		0.24857	0.195983	0.274234		-0.232182	0.229019	0.29011		-0.174554	0.364968	0.476486		0.172629	0.257204	0.36506		0.0523607	0.730756	0.888335		0.0676706	0.653011	0.79479		-0.016604	0.913288	0.951711		0.00513162	0.973186	0.982212		0.117385	0.440397	0.672339		0.00245062	0.987281	0.998853		-0.0190846	0.89995	0.950845		-0.141667	0.35562	0.618444		-0.0933967	0.543725	0.765049		0.0465977	0.829877	0.951685	-0.0990843	0.64868	0.956613
RSc2977	cyaY	frataxin-like protein			-0.14399	0.498547	0.617383		0.241134	0.254203	0.372705		-0.489044	0.0975707	0.147752		-0.452274	0.0380697	0.0783644		-0.253454	0.277436	0.35162		-0.267787	0.209003	0.324614		0.663727	0.00402745	0.0455006		0.260932	0.227533	0.528528		-0.161566	0.446395	0.668391		0.375206	0.112114	0.309451		0.356367	0.122155	0.323324		0.623551	0.00660809	0.0145182		0.681492	0.00110652	0.00266253		0.454589	0.0359491	0.0976705		0.00936716	0.964855	0.974936		0.11216	0.6291	0.701962		0.165504	0.424885	0.519637		-0.316093	0.136486	0.184019		-0.140334	0.503507	0.6065		0.666271	0.000553956	0.0019271		0.257872	0.185674	0.438024		0.612137	0.00118071	0.00739756		0.0694666	0.72449	0.842853		0.432735	0.0262454	0.0654958		0.395365	0.041997	0.164505		0.268009	0.178123	0.498704		0.117135	0.546444	0.737929		0.0200485	0.919724	0.968477		-0.00546924	0.978247	0.992365		0.489385	0.0356749	0.275167	0.156127	0.508874	0.911671
RSc2978		proline-rich transmembrane protein			0.624401	0.18914	0.293848		1.14495	0.0124701	0.030651		0.905196	0.233262	0.309763		0.590282	0.229607	0.337433		1.53891	0.000512376	0.0013027		1.01689	0.0243882	0.0564159		0.137275	0.805128	0.938145		0.0716837	0.899885	0.967612		-0.254964	0.625735	0.802965		-0.358946	0.581109	0.781389		0.0369169	0.946435	0.976934		0.455741	0.381364	0.485367		1.10227	0.0151201	0.0286291		-0.762994	0.263897	0.425638		0.758503	0.109135	0.180065		2.04811	1.97931e-06	9.92418e-06		0.963144	0.0266244	0.0486887		1.16073	0.00813604	0.0140509		1.41641	0.000793868	0.00258071		-0.95005	0.110839	0.186383		0.187386	0.711948	0.876173		-0.333376	0.498699	0.674097		-1.35157	0.0371274	0.111027		0.0247579	0.963566	0.976242		0.751048	0.112511	0.305741		0.726081	0.148887	0.456904		0.269424	0.577337	0.759167		0.886958	0.059746	0.214862		0.566594	0.260194	0.52841		-0.173	0.773686	0.926617	-0.212337	0.719539	0.965673
RSc2979	lysA	diaminopimelate decarboxylase protein	X	6	1.18991	4.90499e-05	0.000230104	0	1.04295	0.000428328	0.00158971	0	0.571556	0.153836	0.220536	0	1.50678	2.84811e-07	2.15062e-06	0	2.07972	1.83261e-11	2.06179e-10	0	1.20794	3.61739e-05	0.000178527	0	0.628696	0.0564301	0.242346	0	-0.292209	0.378022	0.677785	0	0.291263	0.33314	0.566	0	-0.0583977	0.869051	0.949502	0	0.138688	0.675695	0.841893	0	2.52227	4.27879e-16	1.1507e-14	1	2.60899	3.7371e-19	1.16732e-17	1	-0.135383	0.686107	0.797734	0	1.12931	0.000128114	0.000514194	0	1.7473	2.01351e-08	1.5227e-07	0	1.50715	1.76923e-07	1.08118e-06	0	1.45861	4.82999e-07	1.70816e-06	0	1.11696	0.000121949	0.000486731	0	-0.0721542	0.807546	0.867877	0	0.279543	0.329899	0.592351	0	0.438829	0.10741	0.230276	0	0.506129	0.0743283	0.186044	0	0.355803	0.215724	0.345905	0	0.440617	0.12127	0.31985	0	0.568103	0.0496904	0.259927	0	0.239537	0.396471	0.624131	0	0.606976	0.0325882	0.148441	0	0.398534	0.170587	0.411347	0	0.0483319	0.888192	0.976069	0.465389	0.162598	0.766357
RSc2980		putative sulfite oxidase subunit YedZ			-0.0405138	0.819299	0.881338		0.19454	0.271645	0.392108		-0.466752	0.0851807	0.131322		-0.190419	0.295544	0.410623		-0.472382	0.0148369	0.0268786		0.398011	0.0211552	0.0501127		0.381699	0.047684	0.219151		0.524541	0.00357776	0.0376886		-0.0888486	0.615337	0.795509		0.185377	0.355734	0.602936		0.555504	0.00298118	0.0222109		0.0975289	0.614725	0.706295		0.295612	0.0913443	0.140394		0.694817	0.000123526	0.000845184		-0.073542	0.681244	0.766953		-0.167061	0.387976	0.480101		-0.156192	0.366322	0.460329		0.183165	0.289068	0.354393		0.153553	0.370963	0.483184		0.466258	0.0163768	0.0370122		0.29618	0.127798	0.358546		0.335279	0.0752687	0.177149		0.582998	0.00247476	0.0137805		0.594161	0.00204905	0.00767779		0.182258	0.353117	0.595989		-0.00359371	0.98594	0.998102		0.0906178	0.640685	0.805589		-0.00741607	0.970454	0.987521		0.199652	0.316028	0.581204		0.0615743	0.756875	0.919847	0.251564	0.19725	0.789785
RSc2981		putative sulfite oxidase subunit YedY	X	9	0.565596	0.00874323	0.0227153	0	0.507887	0.0192519	0.0441096	0	0.85422	0.00120349	0.00297122	0	0.234742	0.283542	0.397639	0	-0.382382	0.115337	0.166245	0	0.649053	0.00255303	0.00813636	0	0.700527	0.00319482	0.0374517	0	0.832956	0.000144396	0.00390414	1	0.325677	0.131942	0.331978	0	0.852593	0.000370087	0.00812736	1	0.882651	0.000171181	0.00226545	0	0.32183	0.179255	0.259045	0	0.325666	0.13427	0.19561	0	1.43766	4.78257e-11	1.99839e-09	1	0.941311	1.23823e-05	6.27096e-05	0	0.0531861	0.824515	0.865836	0	-0.00574615	0.978676	0.983959	0	1.45302	1.13014e-11	7.61343e-11	0	0.505204	0.0181984	0.0395675	0	1.48966	1.46247e-14	4.11299e-13	0	0.756195	0.000103251	0.00403809	1	0.860431	6.56685e-06	0.000116988	0	1.03239	1.01128e-07	3.20408e-06	1	1.29232	2.45571e-11	6.02612e-10	0	0.807018	3.47056e-05	0.000998485	1	0.561472	0.00489443	0.061101	0	0.517037	0.00792425	0.0512517	0	0.207867	0.299101	0.565873	0	0.479126	0.0162683	0.0958105	0	0.711464	0.00290429	0.0820543	0.414309	0.0850102	0.654225
RSc2982		hypothetical protein			0.379457	0.130161	0.216791		0.0343827	0.891466	0.928964		-2.00833	2.59868e-08	1.52851e-07		-0.205872	0.416095	0.532453		-0.8036	0.00523391	0.0105963		-0.177721	0.480195	0.610594		0.353532	0.205313	0.50299		0.384293	0.128844	0.387765		0.764446	0.00229532	0.0212191		-0.0666361	0.815099	0.925928		0.452224	0.103503	0.292343		-0.543633	0.0581151	0.0988406		-0.690292	0.00688907	0.0141006		-0.293282	0.255225	0.416323		-0.378763	0.135143	0.215551		-0.967559	0.000877505	0.00229484		-0.340467	0.175429	0.249372		0.0524324	0.834237	0.868249		-0.43278	0.0858271	0.146911		-0.107871	0.593309	0.696981		-0.0114226	0.954491	0.979152		0.546667	0.0053864	0.0240753		0.385533	0.052603	0.144528		0.465772	0.019298	0.0511683		-0.156926	0.435765	0.670387		0.0340024	0.866625	0.95642		0.594137	0.00264811	0.0234907		0.340068	0.0884438	0.27596		0.429619	0.0316398	0.149564		0.069025	0.806845	0.940856	0.536735	0.0536373	0.565497
RSc2983	rpoE2	RNA polymerase sigma-E factor (sigma-24) transcription regulator protein	X	5	-1.09445	0.00362616	0.0105349	0	-1.61766	4.02548e-05	0.000190265	0	-3.97681	6.26407e-07	2.88744e-06	-1	0.723091	0.0425953	0.0859943	0	0.817291	0.0341622	0.0568314	0	-0.0815853	0.820691	0.880199	0	-0.491391	0.235369	0.538277	0	0.119489	0.745204	0.899791	0	1.03763	0.00334564	0.0276277	1	-1.70304	0.000248269	0.00624272	-1	0.733795	0.0594991	0.202724	0	-0.538328	0.190598	0.272152	0	-0.0481118	0.894009	0.917579	0	-1.31651	0.00137231	0.00656648	0	-1.27821	0.000851451	0.0027697	0	-1.70764	9.29966e-05	0.000308496	0	-2.08559	7.37359e-08	4.86e-07	-1	-1.10968	0.00288158	0.00541535	0	-0.982698	0.00752181	0.0185883	0	-1.01138	0.0030099	0.00849355	0	-1.39524	6.54933e-05	0.00312247	-1	-0.84459	0.00844336	0.034308	0	-0.666628	0.0449423	0.129545	0	-0.698946	0.0358479	0.0848887	0	-1.0912	0.00144402	0.0161662	-1	-0.358938	0.282668	0.618772	0	0.235574	0.45149	0.66523	0	0.237944	0.454164	0.700132	0	0.487024	0.123288	0.342218	0	-1.53622	0.000614684	0.0370565	-0.138711	0.732926	0.966916
RSc2984		hypothetical protein	X	9	0.675339	0.000617334	0.00221439	0	0.393906	0.0474041	0.0940414	0	-0.0721913	0.776878	0.823469	0	0.445094	0.0251782	0.0556332	0	-0.154439	0.483492	0.55704	0	0.719862	0.000257674	0.00106479	0	0.401755	0.067672	0.269456	0	0.79439	7.14179e-05	0.00216362	1	0.372475	0.0593269	0.197717	0	0.454192	0.0405785	0.16591	0	1.51662	1.44896e-12	1.02631e-10	1	0.750051	0.000536104	0.0015104	0	0.821254	3.20469e-05	0.000101874	0	1.27376	2.02077e-10	7.10663e-09	0	0.954862	1.30809e-06	8.03218e-06	0	0.0894133	0.684013	0.748455	0	-0.0821041	0.67709	0.748534	0	1.27327	9.71272e-11	5.88497e-10	0	0.328737	0.0942607	0.158223	0	0.989903	1.56539e-09	1.98892e-08	0	0.334394	0.0438263	0.189717	0	0.315402	0.052164	0.135513	0	0.711645	1.5254e-05	0.000200951	0	0.908448	3.13112e-08	4.36064e-07	0	-0.0696978	0.680174	0.841144	0	-0.099038	0.567076	0.821407	0	0.0514207	0.757196	0.880493	0	0.0683842	0.685929	0.854382	0	0.038459	0.821697	0.922492	0	0.0376345	0.866594	0.968682	0.210267	0.343167	0.865423
RSc2985		putative transmembrane cytochrome C-type biogenesis transmembrane protein			0.148548	0.442398	0.565249		0.212913	0.272076	0.392504		0.333168	0.155135	0.222018		0.165306	0.394851	0.512837		0.617117	0.00342348	0.00724914		0.236002	0.221214	0.338346		0.605172	0.00456709	0.0492873		0.0666275	0.735573	0.895906		-0.132452	0.494907	0.70407		0.455013	0.0348225	0.153616		0.69261	0.0010564	0.00998611		1.6964	6.27277e-16	1.61773e-14		1.58059	3.71548e-16	7.59558e-15		0.398736	0.0429626	0.111485		0.0566279	0.770556	0.840774		1.02628	1.07023e-06	5.69545e-06		0.771427	5.56575e-05	0.00019936		-0.376048	0.0531978	0.0779294		0.391006	0.0413747	0.0794174		0.405167	0.0184932	0.0409332		0.486361	0.00447295	0.0440426		0.00751832	0.964712	0.983672		0.230359	0.18123	0.344281		0.0629654	0.716788	0.819608		-0.0445806	0.797472	0.910824		0.0913349	0.602253	0.843086		0.0543171	0.75205	0.876342		0.110564	0.524174	0.749719		0.0699435	0.688701	0.85401		0.432944	0.0436958	0.30061	-0.129498	0.554534	0.930203
RSc2986	resB	Cytochrome C-type biogenesis protein			-0.0134512	0.959684	0.973035		0.267783	0.313819	0.438858		-0.247595	0.46663	0.548931		0.654533	0.0136168	0.0333555		1.77082	6.38999e-10	5.4191e-09		0.467515	0.0766196	0.14661		0.382401	0.194087	0.488519		-0.00336974	0.990104	0.998414		0.135638	0.608631	0.790497		0.0395646	0.895403	0.960004		0.57962	0.0461959	0.171022		2.07384	5.22978e-13	8.06765e-12		2.25826	5.03976e-17	1.17884e-15		0.144436	0.596508	0.736157		-0.0179783	0.94628	0.963728		1.46654	3.22251e-07	1.93389e-06		1.01074	0.000122762	0.000409939		-0.405027	0.129342	0.175374		0.306254	0.244138	0.34517		0.0242105	0.898071	0.933695		-0.0805853	0.669629	0.849167		-0.0796729	0.662662	0.802126		-0.109412	0.564523	0.724058		-0.309598	0.108277	0.202782		-0.300923	0.117457	0.313594		-0.0882214	0.650162	0.864048		0.0561303	0.762381	0.882483		0.322714	0.0842402	0.266734		0.127949	0.500933	0.735819		0.206478	0.486756	0.806556	0.131655	0.658122	0.957415
RSc2987		oxidoreductase cytochrome C-type signal peptide protein	X	5	-1.46123	4.68595e-08	3.80705e-07	0	-1.37047	2.91644e-07	2.03423e-06	0	-1.96466	2.94347e-09	2.02222e-08	0	-0.951108	0.000318981	0.00128952	0	-0.414715	0.1605	0.220836	0	-1.47808	3.2999e-08	2.86618e-07	0	-0.55104	0.0640632	0.260658	0	-0.640058	0.0151782	0.10271	0	-0.317971	0.223297	0.452078	0	-0.133319	0.650598	0.827619	0	-0.200556	0.495307	0.727694	0	0.653644	0.023694	0.0452381	0	0.905917	0.000549679	0.00140322	0	-0.201753	0.441762	0.610671	0	-1.70203	2.87107e-10	3.23735e-09	-1	-1.13954	0.000180568	0.000556078	0	-1.94867	6.78516e-13	1.0247e-11	0	-3.11826	1.28136e-27	4.13075e-26	-1	-1.67466	4.67698e-10	4.4442e-09	0	-1.23349	9.03559e-13	1.9752e-11	0	-0.258365	0.123099	0.351301	0	-0.836982	6.5148e-07	1.66393e-05	0	-0.680476	5.8068e-05	0.000592034	0	-1.09143	2.03291e-10	4.12581e-09	0	-0.621643	0.000234492	0.00425313	0	-0.849511	7.03988e-07	8.00947e-05	-1	-0.726419	1.683e-05	0.000569262	0	-1.06312	5.90975e-10	1.28627e-07	-1	-0.855423	5.63362e-07	3.52524e-05	0	0.0417695	0.886568	0.975771	-0.106271	0.717378	0.965161
RSc2988		GTPase EngB			1.56659	1.06191e-19	2.76702e-18		1.57309	1.03622e-19	3.04747e-18		1.52774	4.48711e-13	5.80095e-12		1.33171	1.92631e-14	3.85953e-13		1.51967	1.79977e-16	4.64156e-15		1.42569	1.33269e-16	3.26931e-15		0.452416	0.0208787	0.130921		0.0592135	0.752852	0.904065		-0.0836652	0.641591	0.815612		0.383921	0.0559248	0.202335		0.578008	0.00252171	0.0194206		1.53765	1.56106e-16	4.39333e-15		1.54017	5.25088e-19	1.59076e-17		0.0366913	0.848557	0.911446		1.77079	1.14954e-24	7.05002e-23		1.36845	1.86084e-13	3.24936e-12		2.02834	2.62799e-32	2.64324e-30		2.10134	2.45654e-34	1.28687e-32		1.42134	1.0662e-16	1.97858e-15		-0.0562406	0.761461	0.832833		0.218411	0.228569	0.491681		-0.178524	0.317169	0.498039		-0.135505	0.466314	0.641662		-0.16379	0.381843	0.533642		-0.26739	0.154489	0.369857		0.085298	0.65064	0.864182		-0.105179	0.564618	0.751356		0.3338	0.0670895	0.233229		-0.178246	0.34805	0.613828		0.117438	0.55995	0.844192	-0.138211	0.498458	0.9089
RSc2989	hemB	delta-aminolevulinic acid dehydratase			1.03586	3.34584e-08	2.77204e-07		0.953005	4.66203e-07	3.16401e-06		0.623293	0.0120131	0.0235624		0.913756	1.43137e-06	9.59455e-06		1.38013	4.44078e-12	5.56925e-11		1.00811	7.36507e-08	6.11204e-07		0.531598	0.0117884	0.0920554		-0.00875282	0.965838	0.990887		-0.180605	0.355005	0.588689		0.255155	0.242453	0.481175		0.846483	3.37337e-05	0.000561745		2.30702	6.21587e-31	1.05004e-28		2.18029	1.50399e-31	1.40066e-29		0.820047	3.17076e-05	0.000253568		0.993991	1.30812e-07	9.73157e-07		1.60076	1.22844e-15	2.86012e-14		1.31525	1.05277e-12	1.54807e-11		1.45158	5.0356e-15	4.9655e-14		1.00259	6.66058e-08	4.73108e-07		0.775218	6.70554e-06	3.80158e-05		0.013781	0.938797	0.971598		-0.00176006	0.991844	0.996822		0.314325	0.0753347	0.187951		0.174765	0.328452	0.477281		-0.32559	0.0792999	0.247102		0.0465318	0.802413	0.926935		-0.149511	0.401938	0.627018		-0.194698	0.29402	0.560283		-0.0756997	0.683765	0.853095		-0.248817	0.263591	0.64504	-0.119166	0.589189	0.94209
RSc2990	dsbD	thiol:disulfide interchange transmembrane protein			0.298863	0.0520452	0.102762		0.235606	0.126628	0.212767		0.126603	0.491901	0.573162		0.390448	0.0113516	0.0286726		-0.117079	0.496313	0.569074		0.314525	0.0407293	0.0869018		0.290427	0.0903603	0.319117		0.440374	0.00454394	0.0445448		0.341609	0.0262096	0.115723		0.176161	0.309209	0.554766		0.408402	0.016576	0.0818926		-0.0401147	0.816306	0.862257		-0.0683781	0.658346	0.737377		0.460816	0.00309304	0.0131821		0.45647	0.00303122	0.00846888		-0.059235	0.730809	0.788001		0.324357	0.034132	0.0606536		0.606925	7.65262e-05	0.000188837		0.466638	0.00233276	0.0066884		0.465407	0.00177597	0.00536219		0.369107	0.0129846	0.0878389		0.520465	0.000415756	0.00327245		0.558973	0.0001679	0.00148762		0.70424	2.16575e-06	1.89873e-05		0.417475	0.00498807	0.0395726		0.387161	0.00963971	0.0951803		0.492754	0.000880229	0.0110161		0.513422	0.000561536	0.00841632		0.497266	0.000854729	0.0126217		0.278982	0.104948	0.436588	0.13671	0.427791	0.892311
RSc2991	cutA	periplasmic divalent cation tolerance protein			0.373727	0.0995249	0.17568		0.414195	0.068198	0.127796		1.18882	3.11314e-06	1.26666e-05		-0.195539	0.391467	0.509231		-0.62614	0.0154961	0.0279354		0.0853693	0.706897	0.804477		0.22502	0.374205	0.676592		0.375145	0.0999127	0.335258		0.0384462	0.865457	0.936374		0.561817	0.0259612	0.129909		0.297873	0.238229	0.484453		0.278807	0.270183	0.365846		-0.0535205	0.81381	0.868006		0.782327	0.000623228	0.00334495		0.775676	0.000651508	0.00218575		-0.135613	0.594605	0.671066		0.924269	4.84487e-05	0.000176942		0.950139	3.00823e-05	7.9414e-05		0.400933	0.0766526	0.134175		0.572032	0.0022391	0.00656084		0.481958	0.00990263	0.0736256		0.227142	0.221708	0.385104		0.815649	1.30684e-05	0.000177291		0.765277	4.40156e-05	0.000270027		0.598462	0.00137147	0.0156266		0.324326	0.0843102	0.347086		0.180611	0.333662	0.562206		-0.013393	0.943205	0.978666		0.131042	0.485766	0.723519		0.324195	0.200213	0.574371	0.23411	0.355304	0.866969
RSc2992	rplQ	50S ribosomal protein L17	X	5	-2.03006	1.49436e-06	9.41744e-06	-1	-0.905429	0.0252695	0.0554555	0	0.343291	0.453284	0.536747	0	-1.22703	0.00277354	0.00851015	0	0.0521711	0.90619	0.927964	0	-0.0644926	0.871029	0.914951	0	1.90767	1.29519e-05	0.000766298	1	-1.1824	0.00431985	0.0431042	-1	-1.05147	0.0093806	0.0574605	0	-0.2682	0.553071	0.764155	0	0.339819	0.442005	0.681944	0	1.84155	2.41804e-05	8.9744e-05	0	1.32729	0.000920807	0.00225121	0	-1.45595	0.000569107	0.00310416	0	-1.58231	0.000133612	0.000534131	0	1.49818	0.000591858	0.00161588	0	1.56461	0.000100911	0.000343589	0	-1.24122	0.00226322	0.00434085	0	0.257892	0.516993	0.618007	0	1.06708	0.0249297	0.0532642	0	0.163119	0.725999	0.884859	0	-0.494675	0.286725	0.463014	0	-0.942257	0.0467394	0.132866	0	-0.912148	0.054851	0.118509	0	-0.443542	0.342677	0.584995	0	-0.331691	0.479357	0.7711	0	-1.44396	0.0025657	0.0232482	-1	-0.310769	0.505472	0.733334	0	-0.775877	0.10051	0.298784	0	0.0138905	0.975152	0.99429	-0.810362	0.0785317	0.634824
RSc2993	rpoA	DNA-directed RNA polymerase subunit alpha			-1.1787	0.00047747	0.00176559		-0.806389	0.0160667	0.0378411		0.188174	0.616482	0.687442		-0.029848	0.928725	0.960822		1.06564	0.0036799	0.0076949		0.290972	0.380853	0.513729		0.917652	0.0125133	0.0953925		-0.179163	0.590631	0.832945		-0.278457	0.402026	0.629367		0.350412	0.344165	0.591837		0.174488	0.638829	0.820661		2.31685	4.04471e-10	3.94203e-09		2.04328	2.76858e-09	1.83926e-08		0.0740654	0.823938	0.894615		-0.0344696	0.917335	0.943983		1.5819	1.65765e-05	6.67439e-05		1.24004	0.000227288	0.000711283		-0.75461	0.0239132	0.0377582		0.202057	0.543174	0.643491		0.86121	0.0116922	0.0278853		0.530822	0.115615	0.340452		-0.673197	0.04632	0.123734		-0.333994	0.322262	0.509391		-0.12246	0.71644	0.819397		-0.119402	0.722958	0.867065		0.139386	0.679471	0.881209		-0.301314	0.371236	0.602206		0.0818404	0.807885	0.915379		-0.246174	0.466354	0.710675		-0.048624	0.896433	0.978087	-0.0463353	0.901244	0.988324
RSc2994	rpsD	30S ribosomal protein S4			-0.908409	0.00197738	0.0062074		-0.420217	0.149581	0.243681		0.468744	0.151567	0.21803		-0.507069	0.0831437	0.14896		0.299796	0.35429	0.431202		-0.252321	0.385765	0.51855		0.708971	0.0277849	0.154837		-0.198071	0.497083	0.772639		-0.225244	0.438586	0.662756		0.477981	0.13947	0.353883		-0.344008	0.295854	0.546365		2.00098	5.63828e-10	5.37024e-09		1.85071	6.01564e-10	4.51532e-09		-0.397605	0.17431	0.315807		-0.158569	0.585592	0.683598		1.09701	0.000635974	0.00172416		0.625432	0.032167	0.0574664		-1.13128	0.00012528	0.000299811		-0.121774	0.67551	0.759646		0.0889261	0.70408	0.787978		0.364506	0.118601	0.345202		-0.659934	0.00486456	0.022219		-0.48386	0.0393542	0.116641		-0.611639	0.00948559	0.0281142		-0.161339	0.490387	0.713339		-0.231831	0.323385	0.656234		-0.606753	0.00985141	0.0599447		-0.445639	0.0577681	0.210471		-0.649608	0.00592255	0.0481303		0.39285	0.224907	0.601306	-0.0107751	0.973683	0.996053
RSc2995	rpsK	30S ribosomal protein S11	X	5	-1.23606	3.51855e-06	2.06474e-05	0	-1.53196	1.29697e-08	1.12456e-07	0	-1.29944	4.34973e-05	0.000143913	0	-0.575138	0.0288928	0.0624417	0	-0.231049	0.432934	0.50763	0	-0.645934	0.014052	0.0357811	0	1.37965	1.77921e-06	0.000186409	1	-0.0482648	0.854088	0.946289	0	-0.102233	0.695743	0.854907	0	-0.202738	0.493179	0.722458	0	0.643355	0.0266069	0.117065	0	1.59319	3.5284e-08	2.33171e-07	0	1.25802	1.99604e-06	7.90401e-06	0	-0.392182	0.136955	0.264191	0	-1.64177	1.23052e-09	1.26035e-08	-1	-1.00824	0.000875622	0.0022911	0	-0.99575	0.000163496	0.000529782	0	-1.59881	2.78753e-09	1.34535e-08	0	-1.07946	4.57448e-05	0.000198319	0	-0.127274	0.649567	0.742404	0	0.159007	0.567479	0.784102	0	-0.669628	0.0164803	0.057221	0	0.244238	0.380058	0.565041	0	-0.755032	0.00716887	0.0222075	0	-1.09592	0.0001066	0.00236775	-1	-0.644835	0.0218007	0.161668	0	-0.906187	0.00126272	0.014565	0	-0.671063	0.0166862	0.0975832	0	-0.629017	0.0250451	0.12952	0	-0.296447	0.316923	0.687063	-0.417803	0.160074	0.763567
RSc2996	rpsM	30S ribosomal protein S13	X	4	-1.96599	1.57756e-11	1.9589e-10	-1	-1.97723	1.34034e-11	1.78321e-10	-1	0.201762	0.524301	0.60309	0	-1.70799	3.71246e-09	3.59038e-08	-1	-1.11974	0.000560756	0.00141143	0	-1.46196	3.34257e-07	2.49034e-06	0	1.18441	0.000125668	0.00394991	1	-0.179833	0.521501	0.789473	0	-0.360708	0.197412	0.422228	0	0.0907741	0.771939	0.90239	0	0.410538	0.186845	0.420987	0	1.52662	7.71586e-07	3.87489e-06	0	1.28722	5.42913e-06	1.97562e-05	0	-0.389074	0.167001	0.30584	0	-1.73878	1.90113e-09	1.87466e-08	-1	-0.550916	0.0836507	0.131298	0	-0.455716	0.103429	0.157769	0	-1.54516	7.18622e-08	2.88931e-07	0	-1.30657	4.44557e-06	2.31197e-05	0	-0.144281	0.593395	0.696981	0	0.289268	0.281264	0.545106	0	-1.46412	9.91107e-08	3.37516e-06	-1	-0.0544655	0.839348	0.912409	0	-1.66149	2.54229e-09	4.4499e-08	-1	-1.72202	6.64348e-10	1.84763e-07	-1	-1.44083	2.05861e-07	2.9444e-05	-1	-1.81919	7.69571e-11	1.78241e-08	-1	-1.67692	1.87152e-09	3.0222e-07	-1	-1.74586	4.70136e-10	1.12071e-07	-1	0.0782483	0.802585	0.939088	-0.0862395	0.784167	0.97054
RSc2997	rpmJ	50S ribosomal protein L36	X	9	0.237586	0.57995	0.689641	0	0.344578	0.427918	0.554211	0	1.42594	0.0166525	0.0311669	0	0.297111	0.500539	0.613057	0	-0.644748	0.173404	0.23588	0	0.0551704	0.899199	0.93412	0	0.801627	0.0671506	0.268229	0	0.243028	0.615532	0.847157	0	-0.288987	0.525834	0.728063	0	0.653972	0.17092	0.395375	0	0.424735	0.331122	0.581836	0	-0.45412	0.371912	0.475449	0	-0.367485	0.434314	0.528863	0	-0.21359	0.69609	0.805411	0	0.774162	0.0557885	0.104414	0	0.829197	0.0417051	0.0720986	0	1.02505	0.00495021	0.0110938	0	1.02345	0.00629556	0.0110856	0	0.70064	0.0674004	0.120496	0	0.476466	0.279998	0.390261	0	0.280311	0.53714	0.763465	0	-0.636125	0.171412	0.322701	0	1.30053	0.00107185	0.00698657	1	-0.226774	0.648092	0.766261	0	0.141279	0.762832	0.891603	0	-0.681897	0.231873	0.56865	0	0.137758	0.75879	0.880915	0	0.127147	0.790403	0.907305	0	-0.19877	0.698405	0.860096	0	0.646152	0.159312	0.522283	0.373649	0.426935	0.890894
RSc2998	infA	translation initiation factor IF-1	X	5	-0.899827	0.00394129	0.0113326	0	-0.24465	0.428978	0.555155	0	1.22492	0.00037289	0.00101751	0	0.0607951	0.844379	0.906572	0	0.729676	0.0323201	0.0540892	0	0.574392	0.0630209	0.124678	0	1.55175	5.35549e-06	0.000401982	1	-0.581904	0.0622561	0.256837	0	-0.546893	0.0777046	0.234885	0	0.349146	0.310228	0.555407	0	0.565584	0.0985999	0.282863	0	1.69111	6.9664e-07	3.53166e-06	0	1.5141	1.40701e-06	5.7434e-06	0	-0.730861	0.0199487	0.0611719	0	0.0913851	0.767101	0.838277	0	2.07381	1.41683e-09	1.34186e-08	0	1.84061	6.0834e-09	4.95039e-08	0	-0.136208	0.658761	0.717856	0	0.905736	0.00350376	0.00956073	0	0.627898	0.068517	0.124681	0	0.819283	0.0167116	0.103016	0	-0.704788	0.0397873	0.110163	0	0.0477264	0.888744	0.936052	0	-0.659289	0.0555124	0.119731	0	-0.29214	0.393137	0.63424	0	-0.300923	0.380236	0.694694	0	-1.01209	0.00341617	0.028081	-1	-0.434734	0.204768	0.45803	0	-0.758816	0.0279807	0.138435	0	0.149776	0.664458	0.892749	-0.56047	0.112526	0.707155
RSc2999	secY	TRANSMEMBRANE PREPROTEIN TRANSLOCASE SECY (MEMBRANE SUBUNIT)	X	9	-0.837099	0.00889181	0.0230303	0	-0.338117	0.28783	0.410173	0	1.02366	0.00367329	0.00815224	0	0.00907221	0.977222	0.991359	0	0.755762	0.0317953	0.0533174	0	0.613451	0.0543168	0.110056	0	1.59408	6.0904e-06	0.00041957	1	-0.379901	0.232933	0.533692	0	-0.662542	0.0378942	0.149037	0	0.17729	0.617695	0.807352	0	0.386485	0.275561	0.529537	0	2.16318	1.07371e-09	9.5401e-09	0	1.92432	4.61521e-09	2.92685e-08	0	-0.394579	0.215468	0.368693	0	-0.0976662	0.758511	0.830467	0	1.73541	8.70735e-07	4.69338e-06	0	1.73646	1.07913e-07	6.86957e-07	0	-0.306436	0.335121	0.40396	0	1.03069	0.00134205	0.00408297	0	0.713617	0.0341692	0.0694482	0	0.673213	0.0436892	0.189686	0	-0.61105	0.0670906	0.163592	0	0.0453189	0.89154	0.937813	0	-0.473439	0.156169	0.26893	0	-0.239088	0.472373	0.698321	0	-0.135607	0.683899	0.882909	0	-0.743575	0.0263171	0.115553	0	-0.348249	0.295616	0.562042	0	-0.596952	0.0743914	0.251115	0	0.360887	0.307904	0.680466	-0.27312	0.447666	0.893751
RSc3000	rplO	50S ribosomal protein L15	X	6	-0.0780679	0.832201	0.88632	0	0.0504062	0.891237	0.928918	0	0.772203	0.059954	0.0964484	0	0.489537	0.18559	0.286562	0	1.64386	5.55387e-05	0.000174238	0	1.05674	0.00449478	0.0134469	0	1.70928	2.88216e-05	0.00127144	1	0.537211	0.146373	0.420635	0	0.0699634	0.849362	0.92999	0	0.728014	0.0746664	0.244305	0	0.77925	0.0565394	0.196094	0	3.4935	2.13075e-16	5.95308e-15	1	3.10963	5.74436e-15	9.96151e-14	1	0.450375	0.222917	0.377712	0	0.63331	0.0866004	0.149456	0	2.23224	5.77264e-08	4.00881e-07	0	2.05773	7.92549e-08	5.18301e-07	0	0.479238	0.194204	0.252235	0	1.20238	0.00130519	0.00398048	0	1.77484	6.14968e-08	5.70614e-07	1	0.833325	0.00886238	0.0694104	0	0.135354	0.66899	0.808147	0	0.489103	0.123124	0.262391	0	0.439145	0.166806	0.282965	0	0.122499	0.699139	0.851596	0	0.545912	0.0864068	0.350813	0	0.0633985	0.841529	0.921328	0	0.372063	0.240824	0.502737	0	0.169711	0.593374	0.795661	0	0.776131	0.0572183	0.335765	0.314255	0.445063	0.893751
RSc3001	rpmD	50S ribosomal protein L30	X	6	0.251654	0.422878	0.547824	0	0.414164	0.187975	0.292761	0	-0.29583	0.450606	0.534204	0	1.30911	3.3807e-05	0.000171733	0	2.1572	2.71696e-10	2.48429e-09	0	1.30231	3.44651e-05	0.000171101	0	1.38127	5.7161e-05	0.00217855	1	0.109114	0.73292	0.894625	0	0.146857	0.639927	0.81432	0	0.693603	0.0458513	0.179864	0	0.738888	0.0317039	0.131744	0	2.93971	2.70045e-17	8.81855e-16	1	2.73749	4.53126e-17	1.07489e-15	1	-0.0995393	0.758629	0.849131	0	0.51693	0.0995454	0.167874	0	2.42741	1.71858e-12	2.57224e-11	0	1.67022	1.22016e-07	7.70875e-07	0	0.216541	0.488987	0.56052	0	1.48133	2.51303e-06	1.3782e-05	0	1.27031	6.14892e-05	0.000274835	0	0.883668	0.00491204	0.0468375	1	-0.0028921	0.992669	0.996925	0	0.482924	0.12548	0.265941	0	-0.148331	0.642556	0.761922	0	0.240537	0.446875	0.678045	0	0.294512	0.355032	0.680387	0	0.0243087	0.938607	0.967569	0	0.309054	0.329442	0.594944	0	0.215158	0.499209	0.735047	0	0.345442	0.322634	0.690436	0.457014	0.190632	0.783907
RSc3002	rpsE	30S ribosomal protein S5	X	9	-0.167492	0.537302	0.652049	0	-0.0255642	0.924978	0.955963	0	0.490882	0.106899	0.160189	0	0.258237	0.342293	0.456967	0	1.06141	0.00039595	0.00102906	0	0.70782	0.00935407	0.0252062	0	1.02526	0.000647047	0.0125154	1	0.192487	0.479106	0.762735	0	-0.295969	0.276023	0.508516	0	0.405253	0.179898	0.405698	0	0.44092	0.143697	0.357195	0	2.34878	9.58356e-15	2.0774e-13	0	2.18668	9.67491e-15	1.60578e-13	0	-0.0244469	0.928469	0.961349	0	0.1898	0.484327	0.593923	0	1.55012	2.4928e-07	1.53068e-06	0	1.40688	3.37034e-07	1.91519e-06	0	0.478877	0.0778796	0.11054	0	0.728965	0.00750899	0.0185657	0	1.14928	7.57389e-07	5.44754e-06	0	0.833557	0.000300075	0.0082993	1	0.187446	0.413601	0.59372	0	0.647255	0.0049201	0.0238895	0	0.231683	0.313359	0.461511	0	-0.0853797	0.710355	0.85791	0	0.300333	0.191686	0.519606	0	-0.103196	0.653289	0.813321	0	0.188486	0.412042	0.667752	0	-0.00569028	0.98028	0.992372	0	0.544034	0.0710943	0.363104	0.0304961	0.920391	0.989575
RSc3003	rplR	50S ribosomal protein L18	X	6	-0.468981	0.167868	0.265809	0	0.0450266	0.894299	0.931145	0	0.700263	0.0656355	0.104357	0	0.427408	0.208443	0.311915	0	1.46903	8.35571e-05	0.000251471	0	0.8885	0.00902724	0.0244601	0	0.957047	0.0106273	0.08648	0	0.28276	0.40542	0.703742	0	0.000986735	0.997678	0.999165	0	0.631164	0.0930539	0.277891	0	0.408109	0.278402	0.532756	0	2.7211	8.9372e-13	1.34165e-11	1	2.4767	3.16295e-12	3.44296e-11	1	-0.255416	0.454502	0.621619	0	0.263207	0.437146	0.550565	0	2.04317	5.46818e-08	3.8088e-07	0	1.57845	4.95228e-06	2.25998e-05	0	0.0323788	0.923779	0.938523	0	1.05578	0.00202829	0.00592696	0	1.13254	0.000151962	0.000621506	0	0.596529	0.0430173	0.187605	0	-0.284816	0.3331	0.515297	0	0.552912	0.0606841	0.160224	0	-0.310461	0.295109	0.44099	0	-0.157369	0.594129	0.788079	0	0.195458	0.508415	0.789149	0	-0.157417	0.59352	0.772331	0	0.0746235	0.800285	0.912164	0	-0.119817	0.685726	0.853492	0	0.651423	0.0827223	0.39062	0.307444	0.416239	0.888319
RSc3004	rplF	50S ribosomal protein L6			-0.320389	0.260961	0.377661		0.190971	0.502169	0.625565		0.999263	0.00167156	0.0040183		0.586223	0.0403144	0.0822813		1.12214	0.000346287	0.000910339		0.816385	0.00423937	0.0127282		0.857392	0.00646229	0.0606051		0.00367469	0.989729	0.998414		-0.0589008	0.835924	0.922102		0.567227	0.072651	0.240035		0.3172	0.316537	0.568522		2.33907	1.601e-13	2.73857e-12		2.18439	1.40226e-13	1.89569e-12		-0.378869	0.187049	0.333372		0.301321	0.289471	0.401254		2.03894	1.05512e-10	1.22263e-09		1.27988	8.8077e-06	3.83829e-05		-0.0731115	0.797003	0.835774		0.921747	0.00127892	0.00390508		0.72593	0.00672825	0.0171495		0.644478	0.01553	0.098534		-0.242895	0.360427	0.542646		0.442603	0.0962017	0.222441		-0.25784	0.334709	0.483845		-0.141024	0.5966	0.789219		-0.0926925	0.728498	0.901126		-0.471233	0.0777872	0.22666		-0.152894	0.56633	0.779265		-0.346102	0.196089	0.4507		0.513223	0.104442	0.436588	0.140552	0.659114	0.957415
RSc3005	rpsH	30S ribosomal protein S8			-0.224664	0.363216	0.488138		0.272504	0.268787	0.3891		1.0577	0.000150229	0.000446476		0.200699	0.416639	0.533014		1.04375	0.000110654	0.000324289		0.714186	0.00370582	0.011343		0.601185	0.0274573	0.153426		-0.147367	0.554767	0.812914		-0.457003	0.0651328	0.210224		0.360801	0.189638	0.418829		0.0982509	0.720689	0.862734		2.18113	9.12475e-16	2.26416e-14		1.95917	7.4501e-15	1.26576e-13		-0.400808	0.112097	0.227743		0.186177	0.449856	0.563048		1.59623	3.39552e-09	2.99056e-08		1.02765	3.06782e-05	0.000117502		0.342824	0.162606	0.215196		0.678771	0.00577258	0.0147662		0.559431	0.0107285	0.0258456		0.521646	0.0169998	0.103909		-0.190665	0.38157	0.564471		0.49805	0.0226991	0.0770386		-0.386209	0.0819509	0.16364		-0.0880775	0.688888	0.846276		-0.0714105	0.747148	0.907266		-0.372268	0.0910391	0.252209		-0.163264	0.459696	0.703288		-0.204832	0.355433	0.621915		0.545307	0.0461075	0.305987	-0.0130293	0.962492	0.996053
RSc3006	rpsN	30S ribosomal protein S14	X	5	-0.386522	0.102158	0.178883	0	0.282564	0.228772	0.342817	0	1.54185	5.78611e-09	3.81868e-08	0	-0.244873	0.30136	0.416471	0	0.960867	0.000175531	0.000489982	0	0.599764	0.0103027	0.0273457	0	0.427086	0.100673	0.337297	0	-0.708	0.00366641	0.0383335	0	-0.28128	0.232566	0.463198	0	0.424919	0.104474	0.296778	0	0.3322	0.200996	0.438719	0	2.06263	9.13949e-16	2.26416e-14	0	1.70525	6.41963e-13	7.76065e-12	0	-0.782287	0.00151665	0.00716174	0	-0.210059	0.373585	0.490281	0	1.38753	5.77926e-08	4.00881e-07	0	1.15334	8.44103e-07	4.43573e-06	0	0.404928	0.0827528	0.1169	0	0.626946	0.00718867	0.0178881	0	0.032916	0.899165	0.934638	0	0.427482	0.0973092	0.307138	0	-0.522144	0.0434438	0.117863	0	0.0374659	0.884943	0.933816	0	-1.0083	0.000168017	0.0008689	0	-0.247501	0.341592	0.583622	0	-0.713406	0.00740171	0.0797339	0	-1.11301	2.77536e-05	0.000884934	-1	-0.933693	0.000457856	0.00721334	0	-0.816527	0.00217162	0.024158	0	0.666921	0.0101334	0.145491	0.170324	0.516338	0.913362
RSc3007	rplE	50S ribosomal protein L5	X	6	0.173303	0.588833	0.696852	0	0.619702	0.0539041	0.104616	0	1.65005	3.85007e-06	1.54033e-05	0	0.938273	0.00373913	0.0109966	0	2.41626	1.46111e-11	1.68531e-10	0	1.09141	0.000739533	0.00271666	0	0.948744	0.00749492	0.0667114	0	0.0846627	0.792465	0.921963	0	-0.0855117	0.789806	0.898867	0	0.603989	0.0898088	0.27175	0	0.480393	0.17722	0.405847	0	3.96514	3.17985e-26	3.01726e-24	1	3.63532	8.01361e-25	4.03005e-23	1	-0.0870134	0.787396	0.86762	0	0.84289	0.00890342	0.0219164	0	2.86808	2.45412e-15	5.41306e-14	1	1.99572	1.81853e-09	1.62752e-08	0	0.999114	0.0019693	0.00383501	0	1.14235	0.000419264	0.00145412	0	0.480238	0.0868107	0.152055	0	0.590544	0.0342519	0.161807	0	-0.378476	0.174545	0.326277	0	0.334892	0.229764	0.406121	0	-0.402998	0.151842	0.263474	0	0.0345242	0.901515	0.952911	0	-0.0323095	0.908129	0.96808	0	-0.474485	0.0904459	0.251729	0	-0.074897	0.788665	0.90635	0	-0.313824	0.263552	0.531086	0	0.464719	0.19255	0.563947	-0.0936211	0.795728	0.971394
RSc3008	rplX	50S ribosomal protein L24	X	6	-0.747063	0.0464289	0.0935087	0	-0.26064	0.484505	0.609448	0	0.923812	0.0269731	0.0478307	0	-0.0015801	0.996626	0.99901	0	1.66629	4.95592e-05	0.000156751	0	0.419558	0.259078	0.381189	0	0.670874	0.103592	0.34386	0	-0.412938	0.271245	0.575047	0	-0.419334	0.260905	0.492896	0	0.348209	0.401333	0.645377	0	0.157099	0.70537	0.854979	0	3.46371	4.1551e-16	1.12344e-14	1	3.35051	1.07877e-16	2.45482e-15	1	-0.480426	0.202117	0.352321	0	-0.176924	0.634676	0.724956	0	2.32481	2.15179e-08	1.61996e-07	0	1.49551	8.31901e-05	0.000287535	0	-0.667032	0.0744615	0.106051	0	0.302696	0.415839	0.526632	0	0.305797	0.307287	0.420294	0	0.173738	0.558781	0.778314	0	-0.487383	0.101396	0.220691	0	0.0500146	0.86653	0.921574	0	-0.85344	0.00491392	0.0161517	0	-0.190231	0.523745	0.741688	0	-0.296994	0.322643	0.655767	0	-0.873028	0.00377973	0.0302258	0	-0.356694	0.23371	0.495112	0	-0.575078	0.0565041	0.213474	0	0.207011	0.61853	0.873415	-0.556621	0.190813	0.783907
RSc3009	rplN	50S ribosomal protein L14	X	6	-0.387714	0.277454	0.395947	0	0.0487782	0.89112	0.928918	0	0.163095	0.686583	0.748174	0	0.0120539	0.973037	0.989166	0	1.45364	0.000224099	0.000611501	0	0.385003	0.279784	0.406422	0	0.901679	0.0220705	0.136187	0	-0.474464	0.185946	0.475404	0	-0.0750954	0.833027	0.921027	0	0.52278	0.187109	0.414708	0	0.350978	0.37669	0.623951	0	3.11465	1.48762e-14	3.11719e-13	1	3.17498	1.66711e-16	3.6294e-15	1	-0.451666	0.208793	0.359966	0	0.0841442	0.813203	0.873099	0	2.33761	4.69764e-09	4.04528e-08	0	1.40445	0.00011252	0.000378503	0	-0.596163	0.0954577	0.132833	0	0.401285	0.260129	0.362982	0	0.023735	0.929722	0.955294	0	0.401141	0.133357	0.364601	0	-0.214567	0.421378	0.599437	0	0.118965	0.656424	0.790487	0	-0.927351	0.000671649	0.00293905	0	-0.3161	0.2389	0.474201	0	-0.31573	0.241139	0.578411	0	-0.83613	0.00200098	0.0195643	0	-0.495285	0.0660912	0.230881	0	-0.76397	0.00487644	0.0427521	0	0.523049	0.186722	0.556623	0.271405	0.494914	0.907289
RSc3010	rpsQ	30S ribosomal protein S17	X	6	-0.987691	0.0137013	0.0333999	0	-0.503633	0.204992	0.314397	0	1.00252	0.0234053	0.0421128	0	-0.161495	0.684191	0.778285	0	0.839736	0.0538434	0.0850435	0	0.462001	0.241963	0.362261	0	2.41222	4.19732e-08	8.8891e-06	1	0.0504759	0.898777	0.967594	0	-0.117772	0.765579	0.888187	0	0.764686	0.0805258	0.255015	0	0.883524	0.0436908	0.165328	0	2.69105	1.26543e-09	1.10869e-08	1	2.22145	6.00739e-08	3.16679e-07	0	-0.38983	0.329467	0.498628	0	-0.238975	0.546018	0.649461	0	1.76988	4.88223e-05	0.0001723	0	2.13047	1.90436e-07	1.15386e-06	0	0.107745	0.784745	0.827182	0	0.658984	0.0966113	0.161361	0	1.74074	2.31407e-05	0.000115496	1	0.912811	0.0216333	0.121409	0	-0.629871	0.112857	0.239315	0	0.377021	0.340553	0.527804	0	0.286853	0.470757	0.613541	0	-0.345142	0.384878	0.625958	0	0.141353	0.722337	0.899283	0	-0.551895	0.165545	0.365491	0	0.0227612	0.954219	0.982885	0	-0.330964	0.406572	0.666874	0	0.45628	0.298564	0.674355	-0.133796	0.763896	0.96823
RSc3011	rpmC	50S ribosomal protein L29	X	6	-0.994198	0.00940434	0.0241052	0	-0.589129	0.121205	0.205368	0	1.12674	0.0075428	0.0155765	0	0.323745	0.391762	0.509483	0	1.03077	0.012621	0.0232495	0	0.694133	0.0654557	0.1285	0	2.13253	3.08555e-07	4.70218e-05	1	-0.0759666	0.841359	0.941311	0	-0.344015	0.361957	0.595448	0	0.681545	0.101992	0.293739	0	0.891687	0.0319197	0.132336	0	2.51454	2.03893e-09	1.69765e-08	1	2.07405	8.82946e-08	4.48972e-07	0	-0.284044	0.456854	0.623398	0	0.0986886	0.793173	0.858929	0	1.90318	4.58269e-06	2.11047e-05	0	2.13678	3.79861e-08	2.64954e-07	0	0.254259	0.498539	0.569808	0	0.770946	0.0409739	0.0787983	0	1.46868	0.000567985	0.00196907	0	0.764715	0.0649212	0.240176	0	-0.872847	0.0365063	0.104013	0	0.14752	0.721296	0.840085	0	0.0520837	0.900563	0.933581	0	-0.36854	0.375237	0.616284	0	-0.0606233	0.884077	0.958148	0	-0.577817	0.166116	0.365849	0	-0.216832	0.601707	0.803453	0	-0.277036	0.505969	0.737792	0	0.0409037	0.922785	0.978087	-0.314277	0.462678	0.90069
RSc3012	rplP	50S ribosomal protein L16	X	6	-0.895616	0.0231124	0.0521945	0	-0.604167	0.123816	0.208809	0	1.00099	0.0214415	0.0390544	0	0.257973	0.510675	0.622439	0	1.55726	0.000308441	0.00081898	0	0.731455	0.061897	0.122866	0	1.87505	1.4955e-05	0.000820245	1	0.20531	0.599693	0.83937	0	0.0225029	0.954006	0.977178	0	0.646383	0.135777	0.347139	0	1.03753	0.0165039	0.0818926	0	3.30464	1.4302e-13	2.51486e-12	1	2.93243	2.28852e-12	2.55188e-11	1	0.319404	0.414558	0.586029	0	-0.023642	0.951714	0.966903	0	2.08362	1.58884e-06	8.12021e-06	0	1.75842	1.19183e-05	5.03251e-05	0	-0.0357856	0.926911	0.940944	0	0.674382	0.0860363	0.147126	0	1.2787	0.000879871	0.00290927	0	0.943285	0.0121819	0.0845804	0	-0.874746	0.0202515	0.0672583	0	0.302403	0.41844	0.60141	0	-0.142161	0.704715	0.809501	0	-0.394534	0.292604	0.530331	0	0.0893496	0.811605	0.930363	0	-0.407649	0.277075	0.498083	0	-0.093053	0.803577	0.913179	0	-0.268384	0.474482	0.716203	0	0.490249	0.258694	0.638358	0.223412	0.608834	0.947663
RSc3013	rpsC	30S ribosomal protein S3	X	6	-0.521344	0.195287	0.301258	0	-0.243322	0.544703	0.664398	0	0.152288	0.736232	0.791473	0	1.06943	0.00868395	0.0227338	0	2.1653	1.32547e-06	5.72172e-06	0	1.10019	0.00671381	0.0190972	0	1.41221	0.00148052	0.0220936	1	0.294825	0.4633	0.750865	0	-0.0639817	0.873299	0.940634	0	0.380543	0.395052	0.640446	0	0.774865	0.0824275	0.252453	0	3.48636	5.11148e-14	9.88677e-13	1	3.22037	1.52499e-13	2.03427e-12	1	0.0691532	0.863385	0.921274	0	0.209566	0.601553	0.699148	0	2.26936	4.20889e-07	2.45836e-06	0	1.76529	1.99341e-05	7.93733e-05	0	-0.243473	0.544166	0.613041	0	1.11092	0.00632852	0.015961	0	1.11821	0.00150387	0.00465289	0	0.504002	0.142592	0.379259	0	-0.309516	0.36723	0.549418	0	0.154223	0.653135	0.787854	0	-0.0578459	0.866314	0.915509	0	-0.25507	0.457906	0.686516	0	0.0641841	0.851893	0.950439	0	-0.254115	0.459459	0.671354	0	0.160655	0.639812	0.828051	0	-0.0522946	0.87921	0.946951	0	0.325174	0.467612	0.794735	0.0567281	0.899797	0.988324
RSc3014	rplV	50S ribosomal protein L22	X	6	-0.593776	0.130233	0.216791	0	-0.216598	0.579636	0.695702	0	1.29891	0.00281465	0.00640781	0	0.189046	0.629704	0.730684	0	1.41482	0.00101455	0.00241011	0	0.72128	0.0654637	0.1285	0	1.08242	0.0120722	0.0928303	0	-0.0647189	0.868849	0.955069	0	-0.159892	0.682062	0.84516	0	0.73648	0.0887615	0.269554	0	0.647258	0.134907	0.34265	0	3.04983	5.35605e-12	7.14471e-11	1	2.58247	3.36048e-10	2.60398e-09	1	-0.00648792	0.986804	0.993322	0	0.131101	0.736888	0.8125	0	1.83181	2.23322e-05	8.6658e-05	0	1.6919	2.34343e-05	9.16417e-05	0	-0.0959517	0.805664	0.842521	0	0.773208	0.0494355	0.0925237	0	1.32246	0.000179006	0.000719762	0	0.67394	0.0509261	0.209479	0	-0.426685	0.215859	0.378114	0	0.204344	0.553355	0.715602	0	-0.220607	0.524792	0.66425	0	-0.316896	0.359747	0.602199	0	-0.239346	0.490419	0.777587	0	-0.556832	0.108437	0.280304	0	-0.324614	0.348668	0.613078	0	-0.562069	0.106521	0.309128	0	0.418932	0.334956	0.69896	0.214174	0.623666	0.951593
RSc3015	rpsS	30S ribosomal protein S19	X	5	-1.18054	0.00249725	0.00759755	0	-0.575454	0.134957	0.224046	0	1.43454	0.000771999	0.00198908	0	-0.185096	0.629072	0.730287	0	0.9441	0.0232112	0.0401131	0	0.0842524	0.824505	0.882595	0	0.160553	0.705644	0.890064	0	-1.4615	0.000296528	0.00637283	-1	-0.894313	0.0205146	0.0982553	0	0.198236	0.64115	0.822517	0	-0.0358528	0.932834	0.969932	0	2.0848	6.23975e-07	3.18899e-06	0	1.30776	0.000630525	0.00159182	0	-1.16458	0.00367579	0.015227	0	-0.718543	0.0624266	0.11442	0	1.36833	0.00102148	0.00263303	0	0.887613	0.0193971	0.0368662	0	-0.548702	0.15096	0.201366	0	0.379276	0.317445	0.426625	0	0.579011	0.0961361	0.165154	0	0.223149	0.517725	0.748407	0	-0.752603	0.0306148	0.0914425	0	-0.81841	0.0206661	0.0715947	0	-1.03248	0.00391311	0.0132897	0	-0.451315	0.196795	0.423751	0	-0.810643	0.023515	0.169178	0	-1.06811	0.0026098	0.0233297	-1	-0.80864	0.0226874	0.119049	0	-0.910817	0.0109319	0.0715771	0	0.0236439	0.955773	0.987992	-0.405681	0.350188	0.866149
RSc3016	rplB	50S ribosomal protein L2	X	5	-0.204068	0.415518	0.540378	0	-0.0397719	0.873902	0.917552	0	0.426611	0.137269	0.199979	0	-0.0702175	0.779577	0.854696	0	0.767765	0.0053358	0.0107896	0	0.286952	0.2506	0.371738	0	0.356062	0.200516	0.498409	0	-1.0113	9.01354e-05	0.00263541	-1	-0.66236	0.00863957	0.0541076	0	-0.25708	0.365859	0.611874	0	-0.215658	0.444594	0.683778	0	2.04492	1.36251e-13	2.4374e-12	0	1.72178	1.44328e-11	1.42319e-10	0	-1.44747	4.41007e-08	7.75464e-07	0	-0.109399	0.662433	0.748792	0	1.23121	7.37825e-06	3.21815e-05	0	0.683042	0.00632112	0.0137731	0	0.632107	0.011412	0.0191559	0	0.32735	0.18942	0.280587	0	-0.14527	0.628472	0.724581	0	-0.180298	0.54355	0.766698	0	-0.787497	0.00821237	0.0336425	0	-0.648766	0.0300623	0.0953085	0	-1.15883	0.000136234	0.000730962	0	-0.931108	0.00197846	0.0198251	0	-0.927475	0.00217891	0.0369751	-1	-1.26201	3.14332e-05	0.000935735	-1	-0.870595	0.00382691	0.035675	0	-1.00751	0.000873199	0.0127814	-1	-0.120526	0.66948	0.894093	-0.338781	0.232913	0.812829
RSc3017	rplW	50S ribosomal protein L23	X	6	-0.979684	0.00699923	0.0187464	0	-0.424639	0.237417	0.353351	0	1.02344	0.0111876	0.0221169	0	0.359182	0.316258	0.431254	0	1.55438	7.13933e-05	0.000217598	0	0.406244	0.254061	0.375896	0	1.27219	0.00118338	0.0189529	1	-0.781243	0.0329902	0.172104	0	-0.971012	0.00743355	0.0488033	-1	-0.00829464	0.983559	0.993246	0	-0.059698	0.881289	0.951482	0	2.74916	5.09391e-12	6.84954e-11	1	2.34582	2.28592e-10	1.81938e-09	0	-1.05155	0.00471277	0.0186471	0	-0.23599	0.509772	0.617638	0	1.9599	6.05423e-07	3.41714e-06	0	1.47764	4.30617e-05	0.00015865	0	-0.778387	0.0307228	0.0473361	0	0.425122	0.232688	0.332157	0	0.40454	0.195703	0.292706	0	0.0766684	0.805023	0.925822	0	-0.570991	0.0662646	0.162211	0	-0.153049	0.623508	0.765011	0	-0.992655	0.00196192	0.00738447	0	-0.513694	0.102192	0.287624	0	-0.52791	0.0962357	0.36894	0	-0.961287	0.00243799	0.0224955	0	-0.572247	0.0698201	0.238657	0	-0.719429	0.0237774	0.124119	0	0.28252	0.477652	0.801932	-0.205293	0.611188	0.947663
RSc3018	rplD	50S ribosomal protein L4	X	6	-0.0268566	0.929431	0.952928	0	0.373815	0.217552	0.329242	0	0.997177	0.00373341	0.00827107	0	0.357947	0.238696	0.34865	0	1.62403	1.02639e-06	4.54378e-06	0	0.496052	0.101101	0.183817	0	0.809908	0.0153577	0.109863	0	-0.345142	0.262768	0.566646	0	-0.0948485	0.754417	0.887741	0	0.609055	0.0703843	0.235348	0	0.187006	0.579495	0.784558	0	2.80665	1.00669e-16	2.90956e-15	1	2.47424	4.1695e-15	7.40933e-14	1	-0.508034	0.102481	0.213406	0	0.106444	0.725604	0.802874	0	2.11524	2.37514e-10	2.56872e-09	0	1.58846	2.42835e-07	1.42666e-06	0	0.00708127	0.981323	0.984652	0	0.699737	0.0207852	0.0443106	0	0.53409	0.0442623	0.0865542	0	0.371715	0.158973	0.401119	0	0.139403	0.594998	0.751152	0	0.535577	0.0423366	0.123723	0	-0.365204	0.173728	0.292625	0	0.0931026	0.72509	0.868582	0	-0.192486	0.473211	0.768132	0	-0.424035	0.111181	0.284512	0	-0.301898	0.258932	0.521916	0	-0.321721	0.230784	0.494643	0	0.699443	0.0370029	0.279457	0.344202	0.307533	0.849941
RSc3019	rplC	50S ribosomal protein L3	X	5	-0.554499	0.0634889	0.121263	0	-0.00922983	0.975248	0.985001	0	0.444929	0.186274	0.259662	0	-0.553652	0.0647017	0.121367	0	0.565988	0.0864784	0.129319	0	-0.161825	0.586465	0.702557	0	0.702514	0.0330528	0.173844	0	-0.811211	0.00722627	0.0632016	0	-0.346507	0.244822	0.477566	0	0.330931	0.319272	0.565757	0	-0.162945	0.626901	0.812338	0	1.75012	9.90528e-08	5.98722e-07	0	1.77527	5.82183e-09	3.63251e-08	0	-1.01092	0.000897104	0.00456633	0	-0.585313	0.0503772	0.0960375	0	1.57769	1.65877e-06	8.44326e-06	0	0.889306	0.00300238	0.00708207	0	-0.724083	0.0155455	0.0254239	0	0.161666	0.586867	0.683184	0	-0.211505	0.378236	0.49502	0	0.32004	0.179066	0.429888	0	-0.527067	0.0272548	0.0840649	0	-0.116886	0.624579	0.765021	0	-1.06254	1.313e-05	9.06941e-05	0	-0.18933	0.428338	0.665506	0	-0.588571	0.0148721	0.124956	0	-0.759694	0.00160176	0.016705	0	-0.559215	0.0201908	0.109615	0	-0.881987	0.000285576	0.00554105	-1	0.592551	0.0730835	0.369384	0.282771	0.394335	0.877782
RSc3020	rpsJ	30S ribosomal protein S10	X	6	1.49064	1.22346e-06	7.8882e-06	0	1.63639	1.08099e-07	8.29969e-07	0	1.63336	1.82719e-05	6.47299e-05	0	1.46876	2.0899e-06	1.35092e-05	0	1.70375	1.84108e-07	9.37125e-07	0	1.7532	1.00174e-08	9.46941e-08	0	1.27614	0.000151945	0.00439157	1	-0.0869045	0.80105	0.9246	0	-0.118274	0.714953	0.869193	0	0.78954	0.0250743	0.127372	0	1.19808	0.000334379	0.00389257	1	2.77013	1.94566e-17	6.5023e-16	1	2.27749	1.0787e-13	1.51531e-12	0	-0.0235843	0.946391	0.971108	0	1.38755	6.88785e-06	3.65776e-05	0	1.85643	1.38356e-08	1.09402e-07	0	1.49792	8.04849e-07	4.26062e-06	0	1.47384	1.42354e-06	4.66687e-06	0	1.64202	6.70918e-08	4.75888e-07	0	2.00424	1.63355e-06	1.06618e-05	1	0.402557	0.335232	0.59909	0	0.475897	0.244385	0.413479	0	-0.219253	0.609689	0.755658	0	0.299882	0.476436	0.618475	0	-0.0108397	0.979526	0.990832	0	0.123444	0.77435	0.919596	0	-0.157496	0.709586	0.851027	0	-0.071956	0.866689	0.94519	0	0.0814294	0.849262	0.932731	0	0.886349	0.0103597	0.145936	0.500025	0.154548	0.761784
RSc3021	tuf	elongation factor Tu	X	5	-0.529336	0.0837253	0.152777	0	-0.18896	0.534666	0.655653	0	1.58655	3.27381e-06	1.32881e-05	0	-0.974353	0.00201653	0.00642658	0	-0.380141	0.257867	0.330735	0	-0.145302	0.629975	0.740567	0	0.322786	0.333266	0.637986	0	-1.12974	0.000580216	0.0101316	-1	-0.884279	0.00424817	0.0329683	0	0.0489163	0.885923	0.956286	0	0.255201	0.441463	0.681944	0	1.6592	2.98455e-07	1.61912e-06	0	1.28564	1.67819e-05	5.63017e-05	0	-0.556626	0.0828555	0.181718	0	-0.979162	0.00178763	0.00533847	0	0.24445	0.459749	0.550495	0	-0.0471143	0.874232	0.904819	0	-0.282798	0.347936	0.417606	0	0.0798942	0.78882	0.846559	0	0.291221	0.391704	0.507998	0	-0.0134256	0.968626	0.986572	0	-1.12858	0.00109351	0.00693802	0	-0.627351	0.070991	0.180122	0	-0.918322	0.00944978	0.0280247	0	-0.660537	0.0579149	0.203027	0	-1.00196	0.00534053	0.0635185	0	-1.65921	4.65887e-06	0.000194352	-1	-1.26507	0.000453806	0.00721191	-1	-1.17119	0.0011833	0.0157398	-1	0.0731266	0.828746	0.951685	-0.45618	0.187974	0.780891
RSc3022	fusA1	elongation factor G			-0.409933	0.148355	0.241111		-0.00480137	0.986464	0.991393		0.819803	0.00944702	0.0190106		0.37818	0.183761	0.284349		1.24821	6.53941e-05	0.000201265		0.531691	0.0607172	0.120834		0.861856	0.00600116	0.0583904		-0.01703	0.952104	0.984807		-0.136102	0.630598	0.807146		0.580499	0.064881	0.222873		0.0347912	0.912661	0.96243		2.38834	4.31606e-14	8.38048e-13		2.11113	6.63073e-13	7.97749e-12		-0.110871	0.696186	0.805411		0.0287667	0.91903	0.945022		1.68133	8.28329e-08	5.5915e-07		1.1881	3.31794e-05	0.000125837		0.0481043	0.864912	0.892234		0.689153	0.0153811	0.0342809		0.508322	0.0317584	0.0652638		0.376042	0.110758	0.332472		-0.244398	0.299329	0.478429		0.0820766	0.727819	0.843843		-0.0733877	0.755931	0.848282		0.183536	0.436299	0.670754		0.0421791	0.858234	0.953077		-0.278654	0.237715	0.453166		-0.0125141	0.957694	0.98382		-0.22237	0.347027	0.612775		0.530281	0.0918594	0.40954	0.106591	0.736997	0.968031
RSc3023	rpsG	30S ribosomal protein S7	X	6	-1.11919	0.00380124	0.0109613	0	-0.605591	0.114172	0.196164	0	0.127305	0.766825	0.81543	0	0.194534	0.611793	0.71435	0	1.31947	0.00180581	0.00405784	0	0.285891	0.454321	0.585992	0	1.35375	0.00136287	0.0207693	1	-0.0803685	0.833477	0.93689	0	-0.508693	0.183997	0.404777	0	0.370363	0.384607	0.630619	0	0.190095	0.656434	0.83144	0	2.71168	3.16071e-10	3.11061e-09	1	2.61063	1.10488e-10	9.18424e-10	1	-0.466242	0.223676	0.37865	0	-0.412784	0.280457	0.390481	0	1.70132	5.95971e-05	0.000207128	0	1.55723	7.12517e-05	0.00024953	0	-1.41231	0.000287075	0.000649146	0	0.115265	0.763416	0.827993	0	0.369154	0.309345	0.422186	0	0.569793	0.111135	0.33254	0	-0.774261	0.0309292	0.0920862	0	-0.0283653	0.936624	0.964563	0	-0.867171	0.0159999	0.0436487	0	-0.405055	0.257095	0.493356	0	-0.142205	0.69055	0.88475	0	-0.455195	0.203221	0.411922	0	-0.225716	0.527177	0.752509	0	-0.603919	0.0922081	0.283709	0	0.336792	0.429174	0.772206	-0.4188	0.334728	0.863399
RSc3024	rpsL	30S ribosomal protein S12	X	4	-1.65798	2.35887e-05	0.000119104	0	-1.28414	0.000941465	0.00318351	0	-0.00154509	0.997148	0.997681	0	-0.940548	0.0146973	0.0354202	0	0.262765	0.535553	0.605779	0	-0.877061	0.0223496	0.0523992	0	0.60929	0.148815	0.419386	0	-0.207711	0.586406	0.83038	0	0.189156	0.618782	0.798116	0	0.896383	0.03342	0.149661	0	0.134857	0.751443	0.881216	0	2.34026	3.70688e-08	2.44004e-07	0	2.19772	2.84081e-08	1.58738e-07	0	-0.484314	0.20647	0.357818	0	-0.924376	0.0162316	0.0366542	0	0.685471	0.104558	0.159533	0	0.730515	0.0575003	0.0952951	0	-1.74237	9.18596e-06	2.6428e-05	0	-1.03492	0.00723178	0.0179598	0	-0.566196	0.0461757	0.0895604	0	0.269763	0.334803	0.598855	0	-1.48069	2.3916e-07	7.16908e-06	-1	-0.49459	0.0789704	0.193882	0	-1.71487	4.77112e-09	7.80047e-08	-1	-0.884071	0.00183818	0.0188873	0	-0.816159	0.00413501	0.0552024	0	-1.04868	0.000230415	0.00407582	-1	-1.02173	0.000348179	0.00580995	-1	-1.40412	1.22086e-06	7.02486e-05	-1	0.438749	0.300077	0.675207	0.10294	0.809308	0.975029
RSc3025	recQ	ATP-dependent DNA helicase protein			-0.382261	0.199409	0.305927		-0.57316	0.0562732	0.108511		-2.03197	1.69604e-06	7.27763e-06		0.319343	0.281227	0.395163		1.17803	0.000266301	0.000717316		-0.323899	0.276343	0.402237		0.107235	0.746148	0.909698		0.141097	0.63708	0.85505		0.461822	0.11747	0.307853		-0.494637	0.14711	0.365703		-0.117094	0.724438	0.864341		1.14017	0.000434568	0.0012474		1.28761	1.49364e-05	5.07192e-05		-0.374254	0.219003	0.37246		-0.85235	0.00481468	0.0128019		-0.00502353	0.987866	0.991217		-0.505109	0.0885839	0.137837		-1.63366	1.21891e-07	4.72258e-07		-0.594455	0.0457375	0.0863415		-0.745876	0.00390804	0.0106556		-0.617661	0.0157332	0.0994451		-0.608425	0.0154056	0.0543484		-1.07493	3.99488e-05	0.000440492		-0.581197	0.0234089	0.0598081		-0.650236	0.0113341	0.0686904		-0.252796	0.323398	0.656234		0.28972	0.244622	0.462803		0.306923	0.220885	0.479925		0.167576	0.506181	0.737792		-0.263923	0.432377	0.773542	0.0522881	0.874899	0.987641
RSc3026		hypothetical protein	X	5	-0.880873	0.00656641	0.0176707	0	-1.39978	3.56763e-05	0.00017071	0	-1.90417	0.00022925	0.000656173	0	0.256534	0.411942	0.528079	0	-0.202879	0.556804	0.625177	0	-0.502808	0.112898	0.201121	0	0.160001	0.645368	0.856355	0	-0.360553	0.27212	0.575564	0	0.171839	0.579508	0.769029	0	-1.13625	0.00328944	0.0344638	-1	0.337058	0.324775	0.57472	0	-0.383323	0.279802	0.376237	0	-0.674599	0.0363127	0.0623478	0	-0.513824	0.12727	0.250898	0	-1.06216	0.00125317	0.00390228	0	-1.67859	9.59119e-06	4.06613e-05	0	-1.78413	7.23351e-08	4.7802e-07	0	-1.20962	0.000197946	0.000459377	0	-1.04044	0.00117274	0.00362935	0	0.404003	0.244382	0.350337	0	-0.816079	0.0235371	0.128032	0	-0.46798	0.176553	0.329293	0	-0.189984	0.589027	0.741803	0	-0.187486	0.594347	0.724784	0	-0.8774	0.0155337	0.0843403	0	-0.846141	0.022256	0.16287	0	-0.50666	0.15025	0.34534	0	-0.424672	0.23345	0.495077	0	-0.0614006	0.861671	0.939256	0	-1.21549	0.00147151	0.0556756	-0.626046	0.0853806	0.654929
RSc3027		signal peptide protein	X	5	-0.0336785	0.90042	0.932114	0	-0.599987	0.0334604	0.070026	0	0.0651131	0.86202	0.892179	0	0.0881834	0.744907	0.825868	0	0.161052	0.574635	0.641962	0	0.153032	0.564733	0.684843	0	0.623516	0.0316847	0.169333	0	-1.01291	0.00103175	0.0152041	-1	-0.880448	0.00176962	0.0178703	0	-1.10216	0.00126207	0.0185281	0	0.476577	0.097392	0.280518	0	-0.203702	0.49845	0.60084	0	-0.221652	0.417288	0.512361	0	-1.36215	3.7766e-05	0.000296295	0	-0.691731	0.0141517	0.0326015	0	-0.194504	0.510739	0.597744	0	-0.0749259	0.775846	0.831393	0	-0.106735	0.688631	0.743479	0	0.356929	0.170004	0.256896	0	0.422248	0.278667	0.388798	0	-0.0530833	0.891898	0.954336	0	-0.996342	0.0120394	0.0448099	0	0.00925635	0.981408	0.990658	0	-0.67489	0.0942259	0.181911	0	-0.982812	0.0160891	0.0862772	0	-0.694827	0.0904075	0.358337	0	-0.754824	0.0580978	0.188053	0	-0.645052	0.110097	0.316253	0	-0.749845	0.066329	0.233668	0	-0.986275	0.00276047	0.0788773	-0.647794	0.0413685	0.520106
RSc3028		putative signal peptide protein	X	9	1.04341	0.00560586	0.0153467	0	0.99273	0.00926543	0.0237977	0	1.5931	0.000839727	0.00214471	0	1.53227	4.05328e-05	0.000201821	0	2.01504	1.76728e-07	9.04137e-07	0	1.60789	1.28354e-05	6.97828e-05	0	1.52042	0.000163537	0.00454379	1	-0.195024	0.658295	0.856742	0	0.489621	0.204547	0.431961	0	-0.855821	0.0945857	0.280632	0	1.61496	4.28199e-05	0.000692416	1	1.09969	0.00695169	0.0151934	0	1.12286	0.00292961	0.00646185	0	1.20189	0.00241743	0.0106456	0	0.885295	0.0203423	0.0444381	0	1.47141	0.000199462	0.000607936	0	1.0429	0.00466266	0.0105292	0	0.822306	0.028546	0.0443501	0	1.53437	2.63797e-05	0.000120166	0	1.59777	0.000869979	0.0028829	0	0.588393	0.228346	0.491445	0	0.388128	0.420283	0.59899	0	0.966079	0.0457096	0.130823	0	0.526723	0.284571	0.428535	0	-0.382287	0.461398	0.68948	0	0.207201	0.685949	0.882968	0	0.135129	0.783135	0.892841	0	0.677079	0.168331	0.410055	0	0.410503	0.415378	0.672206	0	-1.03973	0.0398496	0.286067	-0.377093	0.420739	0.889714
RSc3029		putative signal peptide protein	X	9	0.21957	0.67765	0.771891	0	0.542671	0.299198	0.423135	0	-0.732608	0.43217	0.517842	0	1.951	7.24783e-05	0.000338748	0	2.84433	2.41434e-08	1.48069e-07	1	1.63929	0.000840478	0.00304742	0	2.05936	8.65827e-05	0.00311017	1	0.380877	0.494342	0.771168	0	0.404196	0.434443	0.657881	0	-1.00376	0.152751	0.372169	0	1.43006	0.00728322	0.0452748	1	1.58446	0.00286218	0.00684771	0	1.39582	0.00503815	0.0106012	0	0.654456	0.238015	0.395958	0	0.731174	0.154692	0.241298	0	1.67446	0.00134918	0.00337901	0	1.13727	0.0201918	0.0381889	0	0.878124	0.0781271	0.110833	0	1.46273	0.00272017	0.00768526	0	1.66718	0.00151341	0.00467661	0	0.184194	0.743475	0.894284	0	0.565213	0.28369	0.458853	0	0.876381	0.104878	0.235507	0	0.444479	0.424762	0.570222	0	-0.541259	0.370624	0.611714	0	0.074087	0.900461	0.965247	0	0.678212	0.206398	0.415119	0	0.660868	0.230643	0.491736	0	0.969786	0.0749872	0.251927	0	-0.478563	0.452097	0.786439	-0.158079	0.795349	0.971394
RSc3030		putative signal peptide protein			-0.24674	0.502386	0.620761		-0.434959	0.240224	0.356683		-0.730521	0.111191	0.165753		0.921536	0.0123136	0.0307473		1.80264	6.70505e-06	2.52204e-05		0.515973	0.158804	0.262966		0.896578	0.026155	0.150324		-0.01591	0.965804	0.990887		0.30823	0.398819	0.627357		-0.740157	0.0832817	0.259173		0.635103	0.115767	0.313682		1.78324	8.59282e-06	3.52187e-05		1.77543	1.79524e-06	7.18812e-06		0.474453	0.199891	0.349653		-0.226474	0.538699	0.643654		1.10734	0.0057523	0.0123572		0.32148	0.376956	0.471453		-0.63377	0.0860222	0.121212		0.709137	0.0520832	0.0968305		1.33328	0.000259797	0.000991269		-0.298298	0.411497	0.669519		0.245115	0.492752	0.66966		0.199704	0.579848	0.73561		0.838148	0.0198945	0.0523066		-0.163691	0.651523	0.82633		-0.150638	0.680177	0.881431		0.117163	0.744526	0.871481		0.366185	0.309734	0.575977		0.215296	0.552094	0.769273		-0.45599	0.276734	0.658634	-0.178878	0.666371	0.958014
RSc3031		hypothetical protein	X	8	0.594488	0.344499	0.467734	0	-0.16623	0.8112	0.875917	0	1.80849	0.0213447	0.0389205	0	1.88456	0.00113675	0.00389686	0	2.43797	2.59375e-05	8.74847e-05	0	0.589394	0.346354	0.477341	0	0.903928	0.183674	0.471274	0	-0.0609575	0.934692	0.977497	0	1.00977	0.0935641	0.269492	0	0.602049	0.402017	0.645511	0	-0.240921	0.737847	0.872064	0	1.88444	0.00201315	0.00500947	0	1.93234	0.000742256	0.00184884	0	0.493176	0.491517	0.651857	0	0.640599	0.310992	0.425225	0	2.43511	3.411e-05	0.000126262	0	0.822108	0.162295	0.233194	0	0.00593948	0.993484	0.994671	0	1.11345	0.0562341	0.103325	0	0.673949	0.21608	0.316749	0	-1.0588	0.140209	0.375339	0	-0.0910709	0.868083	0.932459	0	0.0790475	0.895895	0.941405	0	1.54834	0.00133923	0.00528721	1	1.22514	0.0150865	0.0828785	0	0.783074	0.172734	0.49123	0	0.427094	0.431607	0.65296	0	1.2244	0.0170095	0.098842	0	0.806975	0.14708	0.378272	0	-0.864907	0.303254	0.678166	-0.103454	0.891869	0.987686
RSc3032		hypothetical protein			-0.587176	0.0787793	0.145569		-0.894481	0.00836926	0.0217402		-1.14472	0.00921412	0.0185946		0.512501	0.120469	0.20207		1.4878	3.39685e-05	0.000111506		0.128277	0.697275	0.796412		0.168138	0.648424	0.857461		0.434465	0.191336	0.481641		0.429488	0.191329	0.413669		-0.64098	0.0947353	0.280745		0.0591129	0.872224	0.947201		1.34412	0.000192184	0.000594399		1.42854	1.67446e-05	5.6214e-05		0.248122	0.458787	0.625608		-0.614861	0.0666579	0.120324		0.677032	0.0614563	0.1012		-0.201567	0.540232	0.625709		-1.63529	2.16419e-06	6.87538e-06		-0.195602	0.552585	0.652182		-0.0681306	0.821013	0.878391		-0.515249	0.0902104	0.294198		0.100484	0.734035	0.850625		0.0118825	0.968405	0.983008		-0.0254994	0.932414	0.955242		-0.138839	0.645261	0.821927		0.246091	0.414114	0.725007		0.582016	0.0497241	0.170961		0.556988	0.0621026	0.221212		0.478823	0.110157	0.316197		-0.468269	0.215793	0.590117	-0.0340831	0.926924	0.990138
RSc3033	rpoC	DNA-directed RNA polymerase subunit beta'	X	9	-0.822713	0.0419073	0.0858809	0	-0.741897	0.0662416	0.124721	0	0.592807	0.187604	0.260912	0	0.729485	0.0710695	0.130967	0	1.08732	0.0145034	0.0263504	0	1.4166	0.000537962	0.00206678	0	1.44792	0.00113686	0.0185797	1	0.277289	0.491562	0.768677	0	-0.736884	0.0680348	0.215729	0	-0.0542279	0.904442	0.964061	0	0.840018	0.0599351	0.20352	0	2.34731	1.90059e-07	1.06556e-06	0	1.91732	3.93473e-06	1.46903e-05	0	-0.198124	0.622109	0.75716	0	0.929665	0.0218648	0.0473346	0	1.39151	0.00177722	0.00435133	0	1.01546	0.0122898	0.0247317	0	-0.891122	0.0277818	0.0432956	0	1.02055	0.0119628	0.0277879	0	1.58249	0.000545151	0.00190574	0	0.885868	0.0479065	0.201629	0	-0.424426	0.344127	0.526302	0	0.58722	0.188162	0.35305	0	0.458832	0.303277	0.449507	0	-0.840453	0.060381	0.208604	0	0.0810508	0.856237	0.952587	0	-0.801521	0.0732053	0.217358	0	0.250266	0.573455	0.783493	0	-0.228502	0.610232	0.808582	0	-0.0574115	0.898838	0.978087	-0.250914	0.580522	0.939834
RSc3034	rpoB	DNA-directed RNA polymerase subunit beta	X	6	-0.140291	0.682118	0.775401	0	0.138694	0.68549	0.779671	0	1.40355	0.000232045	0.000663418	0	1.084	0.00177561	0.00578713	0	1.65297	1.34402e-05	4.79709e-05	0	1.55067	9.4205e-06	5.30523e-05	0	1.57661	3.25488e-05	0.00137553	1	0.559019	0.104043	0.34378	0	-0.422772	0.217872	0.446124	0	0.253665	0.507505	0.735087	0	0.871259	0.0219625	0.101703	0	2.99944	1.32616e-14	2.80221e-13	1	2.6171	5.64896e-13	6.92893e-12	1	0.251027	0.464225	0.630075	0	1.31201	0.00016323	0.000641815	0	2.0138	1.27261e-07	8.23676e-07	0	1.44959	3.2515e-05	0.000123783	0	0.0891726	0.794529	0.834862	0	1.23351	0.000389649	0.00136472	0	1.84101	4.10321e-06	2.43085e-05	1	0.935603	0.01612	0.10125	0	-0.305718	0.42962	0.60874	0	0.455206	0.239033	0.415486	0	0.734762	0.058317	0.124758	0	-0.504782	0.191767	0.417566	0	-0.0801845	0.835843	0.943244	0	-0.66391	0.0866212	0.243884	0	0.00181536	0.996244	0.997439	0	-0.297381	0.443197	0.693326	0	0.0679547	0.859578	0.965993	-0.116239	0.763152	0.96823
RSc3035	rplL	50S ribosomal subunit protein L7/L12	X	6	-1.20269	0.00917907	0.0236399	0	-0.891523	0.0519873	0.101532	0	0.253531	0.619738	0.690186	0	0.365423	0.424716	0.541191	0	1.60895	0.00142694	0.00327918	0	1.16117	0.0118123	0.0307953	0	2.37936	3.15254e-06	0.000268714	1	-0.272465	0.549898	0.810029	0	-0.843811	0.0656311	0.210428	0	-0.102027	0.842095	0.937558	0	0.880115	0.0818839	0.25156	0	3.08422	2.8708e-09	2.3211e-08	1	2.89019	3.18869e-09	2.09074e-08	1	-0.0443452	0.922401	0.958618	0	-0.384579	0.398761	0.515917	0	2.14505	2.44457e-05	9.37739e-05	0	1.80081	0.000124825	0.000416	0	-1.76929	0.000160885	0.000376847	0	1.24779	0.00723138	0.0179598	0	1.28431	0.0131106	0.0307103	0	0.846596	0.0900467	0.293855	0	-1.13498	0.0237682	0.0760279	0	-0.0261693	0.957885	0.978341	0	-0.811392	0.104392	0.197128	0	-0.284054	0.566769	0.77225	0	0.160925	0.74593	0.907235	0	-0.462003	0.352459	0.581546	0	0.0238594	0.961596	0.985212	0	-0.328999	0.508747	0.739437	0	0.238456	0.638884	0.881066	-0.223669	0.663751	0.958014
RSc3036	rplJ	50S ribosomal protein L10	X	6	-0.676966	0.114822	0.196711	0	-0.224143	0.599977	0.712969	0	0.752449	0.113365	0.168523	0	0.44056	0.304932	0.420109	0	1.59684	0.000739093	0.00180959	0	1.22919	0.00458571	0.0136864	0	2.31971	1.26894e-06	0.000141811	1	-0.0384415	0.928354	0.976857	0	-0.0350781	0.934547	0.968487	0	0.501124	0.291515	0.53565	0	0.918477	0.0528551	0.186532	0	2.84642	3.94038e-09	3.11659e-08	1	2.71357	2.37538e-09	1.60777e-08	1	-0.0660632	0.877261	0.929767	0	-0.157507	0.712417	0.792117	0	2.2978	1.57891e-06	8.07768e-06	0	1.93596	1.21387e-05	5.11699e-05	0	-0.657683	0.125286	0.170517	0	1.36895	0.00175849	0.00522972	0	1.63329	6.79154e-05	0.000301138	0	0.517174	0.189757	0.44389	0	-0.180444	0.646462	0.789781	0	0.335152	0.394827	0.579961	0	-0.0941953	0.811182	0.88799	0	0.0915941	0.815972	0.918956	0	0.227075	0.564626	0.819993	0	-0.255096	0.517166	0.716831	0	0.213104	0.588343	0.793797	0	-0.0472158	0.904718	0.959373	0	0.741879	0.117369	0.458623	0.492562	0.300873	0.845129
RSc3037	rplA	50S ribosomal protein L1	X	6	-0.548519	0.139143	0.228814	0	-0.517479	0.163055	0.261147	0	-0.585597	0.171175	0.242073	0	0.0615387	0.868101	0.922392	0	1.19347	0.00344994	0.00729287	0	0.609482	0.100236	0.182508	0	1.51089	0.000223637	0.00559539	1	0.411486	0.266693	0.570358	0	0.332113	0.368806	0.601597	0	0.654	0.110647	0.306847	0	0.70944	0.0835972	0.255103	0	2.76983	3.09638e-11	3.66393e-10	1	2.68434	7.55234e-12	7.75116e-11	1	0.330013	0.372922	0.54434	0	-0.296973	0.422242	0.537447	0	1.32352	0.0012106	0.00305169	0	0.907801	0.014752	0.0289231	0	-0.975739	0.00896511	0.0153718	0	0.390786	0.292235	0.399361	0	1.22079	4.38408e-05	0.000202647	0	0.294109	0.314866	0.579918	0	-0.11898	0.683867	0.817245	0	0.0136858	0.962718	0.980117	0	0.212782	0.467441	0.61049	0	-0.0907387	0.756724	0.88958	0	0.151789	0.604633	0.844766	0	0.00716048	0.980477	0.989969	0	0.314602	0.282622	0.547313	0	-0.174651	0.552137	0.769273	0	0.473457	0.24904	0.628725	0.156443	0.705562	0.96347
RSc3038	rplK	50S ribosomal protein L11	X	6	-0.434605	0.305931	0.426895	0	-0.0887388	0.834079	0.893042	0	1.09775	0.019759	0.0364653	0	0.179385	0.673086	0.768259	0	1.40709	0.00265788	0.00577953	0	0.812003	0.0567112	0.114172	0	1.54847	0.000966419	0.0166442	1	0.401617	0.343974	0.647882	0	0.376153	0.374644	0.607769	0	1.10224	0.018685	0.105415	0	0.759295	0.106204	0.296393	0	3.39733	2.88717e-12	4.02204e-11	1	3.03333	2.8707e-11	2.70351e-10	1	0.682464	0.108786	0.221761	0	0.310635	0.463449	0.575336	0	2.16064	4.76846e-06	2.18801e-05	0	1.8583	2.20112e-05	8.67118e-05	0	-0.519231	0.22166	0.28307	0	1.0414	0.0155646	0.0346347	0	1.55286	1.69434e-05	8.73516e-05	0	0.636981	0.0689277	0.249315	0	-0.346505	0.321239	0.503482	0	0.111206	0.750224	0.856692	0	0.0821061	0.814516	0.890082	0	0.284922	0.414814	0.652699	0	0.303307	0.386036	0.699404	0	-0.0413479	0.905842	0.952844	0	0.130778	0.70827	0.866225	0	-0.21978	0.53068	0.755355	0	0.729042	0.120651	0.466408	0.221715	0.639856	0.955417
RSc3039	nusG	transcription antitermination protein NusG	X	5	-1.12177	0.00423481	0.0120799	0	-0.655972	0.091692	0.163286	0	0.866177	0.0440647	0.0735978	0	-0.699094	0.0733686	0.134367	0	0.316251	0.463729	0.537413	0	-0.305369	0.430657	0.563418	0	0.630724	0.142833	0.410696	0	0.195372	0.61418	0.847099	0	-0.0678999	0.860737	0.934711	0	0.784635	0.0676033	0.229343	0	-0.23326	0.593494	0.792112	0	2.21488	3.00943e-07	1.62911e-06	0	2.23058	3.49702e-08	1.91993e-07	0	0.291173	0.45252	0.620596	0	-0.441093	0.255486	0.362436	0	1.61274	0.000176915	0.000545498	0	1.12901	0.00415896	0.00949406	0	-1.1816	0.0026148	0.00494727	0	-0.235208	0.545133	0.645204	0	-0.252286	0.260481	0.368772	0	0.249222	0.265055	0.528299	0	-1.25988	2.92299e-08	1.29491e-06	-1	-0.482528	0.0315839	0.0992524	0	-0.547051	0.0150249	0.0414634	0	-0.174085	0.436637	0.670754	0	-0.00939824	0.966512	0.989439	0	-0.325914	0.145849	0.338828	0	-0.410259	0.0674263	0.233913	0	-0.592127	0.00852049	0.062071	0	0.559879	0.193319	0.564029	0.12005	0.782262	0.97054
RSc3040	secE	TRANSMEMBRANE PREPROTEIN TRANSLOCASE (SECE SUBUNIT)			-1.14343	6.22935e-06	3.50418e-05		-0.425286	0.088873	0.158998		-0.0809278	0.776151	0.823126		0.148231	0.552689	0.661307		0.658736	0.0169647	0.0302645		0.339904	0.172385	0.280075		0.772398	0.0051587	0.0533808		-0.404541	0.106338	0.347831		-0.495348	0.0475488	0.171169		0.112522	0.686947	0.850691		-0.164516	0.557616	0.772163		1.69586	7.44263e-10	6.88032e-09		1.79517	2.26436e-12	2.53055e-11		-0.566457	0.024316	0.0713865		-0.626122	0.0124825	0.0292111		1.47431	8.72904e-08	5.85991e-07		1.1938	2.13608e-06	1.03691e-05		-2.068	1.9561e-15	2.02412e-14		0.49298	0.0479107	0.0900384		-0.839977	0.000552765	0.0019243		0.380354	0.113459	0.336477		-1.11356	4.75139e-06	8.9084e-05		-0.338093	0.160551	0.319536		-0.787067	0.00119561	0.00478434		-0.103329	0.667326	0.838302		-0.0674977	0.779177	0.921439		-0.472034	0.0500534	0.171387		0.0637311	0.790833	0.90759		-0.330859	0.170707	0.41144		0.388636	0.161371	0.524345	-0.0817407	0.770823	0.96823
RSc3041	tuf	elongation factor Tu			-0.76213	0.0101253	0.0256525		-0.108997	0.710625	0.79933		1.25776	0.000132228	0.000398187		-0.655949	0.0270076	0.0592072		0.101239	0.756578	0.800735		-0.388688	0.186171	0.29694		-0.557186	0.0965133	0.330673		-0.570134	0.0557758	0.240769		-0.467572	0.112159	0.299867		0.375395	0.250912	0.492114		-0.111809	0.734104	0.869894		1.9696	1.08715e-09	9.64245e-09		1.76152	3.8191e-09	2.46867e-08		-0.207503	0.484618	0.646789		-0.786128	0.0080905	0.0201023		0.784944	0.0151702	0.0293089		0.0259309	0.929575	0.947474		-1.08319	0.000277704	0.000630469		-0.644863	0.0285894	0.0579508		-0.193844	0.431204	0.546622		-0.285034	0.245659	0.509432		-1.09773	9.50967e-06	0.00015975		-0.817233	0.00104397	0.00684944		-0.890671	0.000387823	0.0018281		-0.296579	0.227831	0.461936		-0.511454	0.0399775	0.231987		-0.818968	0.000963503	0.0117929		-0.490232	0.0476298	0.187892		-0.711457	0.00444648	0.040693		-0.0804316	0.807651	0.940856	-0.353	0.289253	0.841095
RSc3042		hypothetical protein	X	9	0.726941	0.0241856	0.0542505	0	0.527454	0.104199	0.181573	0	1.80787	1.30374e-06	5.69142e-06	0	-0.664734	0.0501597	0.098306	0	-1.13771	0.00260352	0.00567291	0	0.130862	0.687701	0.787981	0	0.852086	0.0160972	0.112591	0	0.483304	0.143653	0.4158	0	0.158184	0.626004	0.803106	0	1.08124	0.00237292	0.0279797	1	0.410492	0.249439	0.498941	0	-0.0523278	0.885857	0.916851	0	-0.137222	0.676927	0.753823	0	0.537596	0.10608	0.218501	0	0.754737	0.0196143	0.0430744	0	0.473518	0.181065	0.254307	0	1.31468	4.05628e-05	0.000150435	0	1.62474	4.62265e-07	1.64176e-06	0	0.620375	0.0527842	0.0979166	0	1.36087	3.02772e-09	3.66106e-08	0	0.784268	0.000742375	0.014789	1	0.79617	0.000442364	0.00339123	0	1.06211	4.09631e-06	6.92775e-05	1	1.0731	3.52002e-06	2.8699e-05	0	0.672493	0.00410909	0.0340995	1	0.504422	0.036725	0.222573	0	0.258622	0.272611	0.494633	0	0.127912	0.599492	0.802753	0	0.0479192	0.846059	0.932492	0	0.462791	0.199535	0.57308	0.396397	0.270592	0.835163
RSc3043		hypothetical protein	X	2	-0.171074	0.592711	0.699705	0	0.104675	0.743325	0.824885	0	0.977665	0.00690375	0.0143943	0	-1.57657	2.31835e-06	1.48145e-05	0	-2.85781	2.45902e-12	3.23728e-11	-1	-0.909427	0.00503453	0.0148584	0	0.254192	0.475012	0.7562	0	-0.876378	0.00753522	0.0647779	0	-0.658664	0.0407532	0.155608	0	0.325897	0.361676	0.607716	0	-0.75152	0.0409563	0.159296	0	-2.71811	3.13967e-11	3.70643e-10	-1	-2.75695	5.06792e-15	8.91138e-14	-1	-0.776104	0.018228	0.0568311	0	-0.586731	0.0686485	0.123562	0	-1.47341	9.79594e-05	0.000323041	0	0.0166194	0.958383	0.969565	0	0.726665	0.0227846	0.0361691	0	-0.493977	0.122933	0.196952	0	0.156072	0.405875	0.522472	0	0.592978	0.00137773	0.0214189	1	0.695982	0.000146696	0.00144844	0	0.414205	0.0260191	0.0846888	0	0.0962205	0.608389	0.735296	0	0.605025	0.00110998	0.0133544	0	0.147032	0.437148	0.744342	0	-0.0953755	0.609724	0.785018	0	0.00820116	0.965269	0.986351	0	0.0496995	0.792699	0.910381	0	0.479533	0.177202	0.542393	0.0765725	0.830471	0.981709
RSc3044	glpR	glycerol-3-phosphate regulon repressor transcription regulator protein	X	9	0.364582	0.111116	0.191305	0	-0.0489926	0.833247	0.892714	0	0.232976	0.427976	0.513796	0	-0.353892	0.134273	0.219739	0	-0.463127	0.0719638	0.109569	0	-0.184659	0.425302	0.55774	0	0.914302	0.000255769	0.00621383	0	-0.226104	0.347684	0.652715	0	-0.531397	0.0234299	0.10702	0	-0.199052	0.453971	0.691824	0	0.244543	0.333539	0.584654	0	0.259712	0.30678	0.404827	0	0.290377	0.206477	0.284485	0	0.318273	0.179935	0.323407	0	-0.00459851	0.984176	0.988895	0	-0.420238	0.105404	0.160776	0	0.290121	0.200628	0.279334	0	1.76825	7.90439e-15	7.65918e-14	0	-0.0459193	0.840733	0.882682	0	1.10163	6.09085e-07	4.49055e-06	0	0.510428	0.0215472	0.121333	0	0.207037	0.345998	0.527747	0	1.2585	1.0861e-08	4.56892e-07	1	1.02765	3.41717e-06	2.79516e-05	0	-0.608396	0.00921601	0.0596835	0	-0.22507	0.334944	0.666161	0	-0.477292	0.0365992	0.142823	0	-0.394451	0.0894684	0.277668	0	-0.510932	0.0300932	0.14383	0	-0.346117	0.191852	0.563611	-0.58447	0.0293643	0.476911
RSc3045	glpD	glycerol-3-phosphate dehydrogenase	X	9	0.0812881	0.780577	0.854335	0	-0.0716582	0.806114	0.872755	0	-0.485295	0.149471	0.215384	0	-0.206169	0.481009	0.59594	0	-1.65893	1.82984e-06	7.65581e-06	0	0.17695	0.544799	0.667485	0	1.40445	1.34216e-05	0.000778584	1	-0.665062	0.0238719	0.140279	0	-0.511742	0.080538	0.2408	0	-0.690199	0.0394322	0.163026	0	0.185088	0.570451	0.780626	0	-1.61148	3.68034e-06	1.6207e-05	0	-1.36642	4.55381e-06	1.67774e-05	0	-0.528753	0.0719515	0.164325	0	-0.359619	0.218768	0.319635	0	-0.664014	0.0470423	0.0800325	0	-0.686126	0.0194914	0.0370175	0	-0.441143	0.13151	0.177929	0	0.259037	0.374906	0.487058	0	0.338728	0.191849	0.288062	0	0.818821	0.00166289	0.0236567	1	-0.0396846	0.878227	0.936757	0	0.935877	0.000335427	0.00268664	0	0.133924	0.605263	0.732933	0	-0.277367	0.284973	0.522905	0	-0.0397272	0.878411	0.958148	0	-0.341153	0.188225	0.39366	0	-0.202849	0.434098	0.683403	0	-0.0956402	0.71241	0.865127	0	-0.604703	0.0700459	0.361365	-0.567497	0.0882109	0.657978
RSc3046		putative sugar-phosphate ATP-binding ABC transporter protein	X	9	-0.22557	0.441626	0.564413	0	-0.585403	0.0477886	0.0946176	0	-0.883705	0.0149014	0.0283324	0	-0.327557	0.266556	0.378996	0	-1.40026	4.67961e-05	0.000149326	0	-0.183681	0.531109	0.655609	0	0.605272	0.061687	0.25596	0	-0.60168	0.0440928	0.20743	0	-0.284108	0.332624	0.565324	0	-0.821749	0.0158883	0.0956956	0	-0.0449957	0.890747	0.954355	0	-1.73657	9.4096e-07	4.63476e-06	0	-1.60032	1.52143e-07	7.34289e-07	0	-0.259646	0.382389	0.555337	0	-0.430339	0.143837	0.227614	0	-1.11625	0.00106808	0.00273352	0	-1.74551	8.75041e-09	6.87591e-08	0	-0.100235	0.731688	0.779919	0	0.026843	0.926829	0.945824	0	-0.0135543	0.968074	0.980907	0	0.888627	0.00874034	0.0689042	0	0.165375	0.624989	0.772327	0	1.15173	0.000726685	0.00515267	1	0.0212582	0.949955	0.96656	0	-0.82217	0.0166629	0.0885504	0	-0.188047	0.581599	0.827597	0	-0.449992	0.184245	0.389827	0	-0.294876	0.385197	0.645779	0	-0.114833	0.735356	0.876266	0	-0.963292	0.00480165	0.100853	-0.492713	0.140022	0.750504
RSc3047		ABC transporter ATP-binding protein	X	9	0.121537	0.662549	0.759508	0	-0.197059	0.480157	0.606559	0	-0.558621	0.0864505	0.132913	0	-0.246045	0.379299	0.496308	0	-1.48255	6.56199e-06	2.47564e-05	0	-0.00464625	0.986722	0.990575	0	-0.665892	0.0369231	0.186638	0	-0.233311	0.405952	0.703742	0	-0.438551	0.116757	0.307581	0	-0.41435	0.191478	0.422343	0	-0.0731014	0.815182	0.920717	0	-1.25068	0.000135874	0.000434677	0	-1.1512	4.94082e-05	0.000152158	0	0.17091	0.541102	0.686652	0	0.10219	0.713706	0.793171	0	-0.779146	0.0149808	0.0290098	0	-1.41432	6.62878e-07	3.58839e-06	0	0.49378	0.0766472	0.108887	0	0.188532	0.498862	0.602369	0	0.378373	0.267989	0.376523	0	1.2631	0.000262016	0.00762589	1	0.313874	0.360398	0.542646	0	1.27477	0.000232982	0.00197344	1	0.495354	0.148301	0.258854	0	-0.326017	0.341184	0.5834	0	0.31079	0.366044	0.683228	0	-0.208552	0.541351	0.733811	0	0.0275198	0.935838	0.977064	0	0.149538	0.663267	0.842487	0	-0.826303	0.0101546	0.145491	-0.555483	0.0804703	0.642028
RSc3048		sugar-phosphate transmembrane ABC transporter protein	X	9	0.203073	0.453897	0.576717	0	0.00389507	0.988563	0.992907	0	0.581386	0.0580895	0.0938426	0	-0.569607	0.0378125	0.0779301	0	-1.70005	1.46823e-07	7.69137e-07	0	-0.0840896	0.757455	0.841721	0	-0.960031	0.00227534	0.0301124	-1	-0.0839492	0.758903	0.905677	0	-0.864476	0.00163122	0.0168447	0	0.00109218	0.997133	0.998523	0	-0.303031	0.322273	0.572581	0	-0.903748	0.00408492	0.00941911	0	-0.918632	0.000838495	0.00206402	0	0.706017	0.00970333	0.0338405	0	0.534426	0.0490776	0.0938803	0	-0.237872	0.436663	0.527372	0	-1.06333	0.000107902	0.000364432	0	0.806699	0.00307431	0.00576033	0	0.296011	0.275092	0.380902	0	0.84031	0.022421	0.0486095	0	1.43926	0.000111362	0.00416442	1	0.233248	0.526735	0.696926	0	1.13591	0.00213916	0.0122946	1	0.492781	0.180042	0.301435	0	-0.425925	0.246687	0.48239	0	0.369856	0.318008	0.650305	0	-0.591264	0.108742	0.28036	0	-0.273143	0.457578	0.701358	0	-0.193029	0.601295	0.802261	0	-0.428656	0.164734	0.528438	-0.537583	0.0824766	0.645533
RSc3049		transmembrane ABC transporter protein	X	5	-0.344524	0.226291	0.337473	0	-0.378626	0.184536	0.288387	0	0.218791	0.50308	0.583803	0	-0.916027	0.00154602	0.00512522	0	-2.35052	2.11359e-11	2.34124e-10	0	-0.589343	0.0394492	0.0846334	0	-1.60507	2.3764e-06	0.00021729	-1	-0.994421	0.000659265	0.0111631	-1	-1.49174	3.3774e-07	3.82837e-05	-1	-0.714582	0.0293131	0.138406	0	-0.639877	0.0486826	0.176788	0	-1.81706	1.27592e-07	7.44383e-07	0	-2.05286	7.47425e-12	7.68671e-11	0	-0.32672	0.255767	0.416803	0	-0.280188	0.325028	0.440941	0	-1.09	0.000960652	0.00249284	0	-2.0343	7.33107e-12	9.45332e-11	-1	0.322227	0.255858	0.320156	0	-0.133905	0.637451	0.72855	0	0.114338	0.756165	0.829396	0	0.874311	0.0181063	0.108942	0	0.131006	0.723357	0.843192	0	0.885848	0.0166351	0.0606962	0	0.153219	0.677952	0.788471	0	-0.691531	0.0623867	0.213073	0	-0.157819	0.671734	0.878219	0	-0.968895	0.00928933	0.0575524	0	-0.38432	0.298539	0.565237	0	-0.451001	0.225001	0.486604	0	-0.763537	0.019847	0.203281	-0.980203	0.00300835	0.194666
RSc3050		hypothetical protein	X	2	-0.672307	0.0452752	0.0914782	0	-1.42215	4.34501e-05	0.000203645	0	-2.24773	7.99449e-06	3.04348e-05	0	-1.41923	4.89211e-05	0.000238165	0	-3.06836	1.30363e-12	1.81103e-11	-1	-1.8493	1.48044e-07	1.17617e-06	-1	-2.10827	4.11564e-07	5.91358e-05	-1	-0.954943	0.00617155	0.0568438	0	-1.19486	0.000460813	0.00693841	-1	-1.26629	0.00158434	0.0215342	-1	-0.803247	0.0352364	0.143208	0	-2.30124	4.29875e-08	2.79669e-07	0	-2.49922	1.29612e-11	1.28564e-10	0	-0.685435	0.0475148	0.120016	0	-1.3231	0.000124375	0.000501591	0	-2.70017	2.14334e-10	2.32303e-09	-1	-3.89308	5.06651e-23	2.40373e-21	-1	-0.579897	0.0816436	0.11543	0	-1.37963	5.37955e-05	0.000231229	0	-0.567704	0.130061	0.211736	0	0.372749	0.312598	0.577655	0	0.016571	0.964222	0.98359	0	0.753136	0.0411435	0.121084	0	-0.323386	0.386843	0.53718	0	-1.18585	0.0021028	0.0206404	-1	-0.584378	0.124379	0.421307	0	-1.10229	0.00357759	0.029121	-1	-0.497488	0.185284	0.432594	0	-0.757133	0.046753	0.189972	0	-1.06412	0.0066763	0.122427	-0.695598	0.0689084	0.607031
RSc3051		putative signal peptide protein	X	8	0.610691	0.0288918	0.063063	0	0.305413	0.273937	0.394601	0	1.22129	8.46478e-05	0.000266392	0	0.165978	0.553228	0.661794	0	-1.52126	4.01719e-06	1.56973e-05	0	0.182209	0.514173	0.641242	0	-1.51124	4.91526e-06	0.00038029	-1	0.403307	0.149646	0.427087	0	-0.277535	0.320519	0.553914	0	0.276921	0.37426	0.620559	0	0.186578	0.549047	0.768911	0	-0.256049	0.417819	0.523601	0	-0.407475	0.145978	0.210291	0	1.5416	6.1594e-08	1.05359e-06	1	1.75174	9.36042e-10	9.7866e-09	0	-0.555794	0.0801104	0.12669	0	-1.79199	4.91303e-10	4.95142e-09	0	2.68208	1.17282e-19	1.7659e-18	0	-0.0557501	0.841516	0.8831	0	1.39453	3.94722e-05	0.000185364	0	0.334939	0.319468	0.583033	0	1.25688	0.000205374	0.0018899	1	1.37965	4.72397e-05	0.000504226	1	1.2265	0.000288057	0.00140547	0	-0.114931	0.730857	0.872358	0	0.220375	0.509342	0.789149	0	-0.28715	0.38984	0.618151	0	-0.145939	0.662796	0.841552	0	-0.328013	0.326958	0.593045	0	-0.39423	0.213346	0.588351	-0.273323	0.385538	0.877782
RSc3052	glpK	ATP:glycerol 3-phosphotransferase protein			-0.000431447	0.998347	0.999217		-0.362372	0.0858735	0.154665		-1.64447	1.73686e-08	1.05491e-07		-0.0133582	0.949291	0.973813		-0.954766	7.12962e-05	0.000217434		-0.380606	0.0700144	0.135999		-0.722914	0.00279352	0.0344329		0.0623485	0.76811	0.908612		0.456336	0.0283342	0.121581		-0.225826	0.342963	0.591077		-0.00363161	0.987582	0.9957		-0.850902	0.000439258	0.00126014		-1.09896	3.44624e-07	1.55862e-06		-0.0877239	0.680954	0.793356		-0.268956	0.200928	0.300198		-1.3593	3.67751e-08	2.67258e-07		-1.60959	9.98626e-14	1.67403e-12		0.141378	0.496837	0.568375		-0.580477	0.00574529	0.0147188		-0.1344	0.593889	0.697071		-0.563655	0.0262122	0.136543		0.723537	0.00371392	0.0181384		0.301286	0.229903	0.406121		0.259794	0.299724	0.44642		-0.0116787	0.962914	0.982141		-0.00996364	0.96849	0.990451		0.255919	0.305763	0.532215		0.198716	0.428442	0.679372		0.0528046	0.833867	0.927196		-0.112006	0.634886	0.881024	0.00786142	0.973312	0.996053
RSc3053		putative signal peptide protein	X	5	-0.532501	0.0119456	0.0295351	0	-0.475262	0.0264073	0.0572918	0	0.447852	0.0983775	0.148794	0	-0.85584	0.000113154	0.000508536	0	-1.12569	1.73047e-06	7.27028e-06	0	-0.591123	0.00520359	0.0152715	0	-0.104652	0.650585	0.858963	0	-0.397349	0.0752053	0.28607	0	-0.256641	0.214809	0.441836	0	0.0996874	0.670145	0.841908	0	0.534783	0.0142025	0.0743232	0	-0.418495	0.073269	0.120646	0	-0.535724	0.011961	0.0231977	0	0.91253	1.05248e-05	0.000100245	0	-0.122814	0.55501	0.657359	0	-0.911389	0.000117084	0.000379882	0	-1.42017	4.9218e-11	5.69006e-10	0	-0.147817	0.468222	0.539694	0	-0.716486	0.00057197	0.00192404	0	-0.111632	0.650059	0.742628	0	-0.0498332	0.838243	0.938127	0	-0.48761	0.0430678	0.117045	0	0.263711	0.274867	0.45638	0	-0.303801	0.223497	0.356288	0	-0.247764	0.317915	0.558613	0	-0.785885	0.00295767	0.0459142	-1	-0.661456	0.00822905	0.0526173	0	-1.38655	3.61419e-07	2.31957e-05	-1	-0.709819	0.00634817	0.0506841	0	-0.367176	0.123465	0.468608	-0.703293	0.00398231	0.221623
RSc3054		hypothetical protein			1.55911	2.775e-08	2.32592e-07		1.46362	2.6051e-07	1.84782e-06		0.0705956	0.882053	0.90824		1.88683	1.58351e-11	2.15812e-10		1.97971	1.12431e-11	1.32727e-10		1.36626	1.26288e-06	8.55933e-06		-0.652933	0.0781912	0.293451		0.184196	0.575753	0.825329		0.136567	0.65328	0.824659		-0.067107	0.853397	0.942081		-0.0999193	0.765197	0.890531		0.567047	0.0793782	0.129272		0.056999	0.854036	0.894408		0.582632	0.0725134	0.165158		1.34426	2.44955e-06	1.42744e-05		0.665109	0.0331746	0.058724		0.244744	0.400403	0.495968		1.0486	0.000223885	0.000515023		0.816737	0.00425845	0.0113071		0.331	0.282797	0.39313		-0.0897284	0.779196	0.915002		0.818809	0.00360941	0.0177842		-0.197391	0.545117	0.71064		0.27495	0.378049	0.529737		0.17303	0.582427	0.780624		0.0859424	0.795205	0.926201		0.242923	0.422643	0.645063		0.0598515	0.852845	0.937898		-0.0827452	0.803309	0.914908		-0.4665	0.205318	0.580504	-0.0980996	0.779284	0.97054
RSc3055		hypothetical protein	X	7	0.704163	6.36224e-05	0.000290079	0	0.92441	1.57465e-07	1.16284e-06	0	0.381507	0.0971624	0.147369	0	0.288384	0.108334	0.185499	0	0.0274788	0.887745	0.912047	0	0.534879	0.00241113	0.00772887	0	0.460593	0.0192281	0.125574	0	0.576119	0.00149209	0.020502	0	0.383329	0.0302	0.127199	0	0.683653	0.000529161	0.010477	0	0.294844	0.130837	0.337079	0	0.00127069	0.994901	0.995807	0	0.308408	0.0838602	0.130044	0	0.82455	5.62492e-06	5.78481e-05	0	0.896611	3.53441e-07	2.44156e-06	0	0.563178	0.00348054	0.00785973	0	0.690252	7.24627e-05	0.000253066	0	0.798037	4.96146e-06	1.47553e-05	0	0.614574	0.000430964	0.00149162	0	0.986103	1.33083e-09	1.73493e-08	0	0.426954	0.00955457	0.0723184	0	0.843285	1.16377e-07	3.80017e-06	0	0.462336	0.0050775	0.0245584	0	0.885235	5.50911e-08	7.16327e-07	0	0.73529	6.79012e-06	0.000285642	1	0.704861	2.25584e-05	0.0013867	1	0.753685	3.15527e-06	0.0001423	1	0.60298	0.000258865	0.00483497	1	0.794116	1.46562e-06	8.15208e-05	1	0.586339	0.00282876	0.080372	0.515254	0.00881672	0.309299
RSc3056		hypothetical protein	X	7	1.03806	2.17243e-05	0.000111254	0	0.79799	0.00116805	0.00383678	0	0.201761	0.520497	0.600362	0	1.06494	1.45971e-05	8.04922e-05	0	0.88354	0.000892423	0.00215148	0	0.693283	0.00460378	0.013724	0	0.746825	0.00568184	0.0569203	0	0.734607	0.00325569	0.035516	1	0.83178	0.000662103	0.00880877	0	0.899325	0.000952224	0.015459	1	1.05454	7.72243e-05	0.00115929	0	0.553848	0.0404884	0.07223	0	0.42352	0.0859988	0.133114	0	1.16038	3.28403e-06	3.61387e-05	0	0.818722	0.000844476	0.00275056	0	0.200394	0.460446	0.550936	0	0.47851	0.0491709	0.0831754	0	0.678091	0.00545845	0.00974115	0	0.877134	0.000309559	0.00111517	0	0.692866	8.0536e-05	0.000350577	0	0.619114	0.000416448	0.0100004	1	0.924989	4.12819e-08	1.68014e-06	0	0.83713	1.52344e-06	2.98078e-05	0	1.10947	1.33972e-10	2.80612e-09	0	1.25065	3.06628e-13	1.70553e-10	1	1.03676	3.80763e-09	1.12124e-06	1	0.918728	8.3776e-08	7.62514e-06	1	0.951602	4.79682e-08	4.06998e-06	1	0.964937	3.83137e-08	4.08082e-06	1	0.657497	0.0158351	0.180739	0.767343	0.00452248	0.227107
RSc3057	mdoD	glucan biosynthesis protein D			0.475472	0.0223759	0.0507799		-0.0927992	0.659324	0.76078		-1.42985	1.54901e-06	6.71137e-06		0.761094	0.000264938	0.00108854		0.576518	0.0114926	0.0214856		0.228077	0.273793	0.399103		-0.240474	0.311286	0.616525		0.124809	0.556822	0.81333		0.657608	0.00154796	0.0162138		-0.414164	0.0865216	0.265315		0.259396	0.261299	0.512708		-0.228022	0.333281	0.43557		-0.171544	0.415265	0.510354		0.0180669	0.932949	0.96242		-0.137095	0.514643	0.621402		-0.474871	0.0450895	0.0769599		-0.205377	0.323921	0.41633		-0.0565338	0.786344	0.827745		0.119575	0.56506	0.66348		-0.105502	0.602108	0.703256		-0.609349	0.00295535	0.0340887		0.219783	0.265369	0.437417		-0.0306309	0.879054	0.929891		0.084564	0.673942	0.786321		-0.343356	0.091511	0.26852		-0.174201	0.395095	0.70712		0.556509	0.00501794	0.0370498		0.409887	0.0405194	0.17076		0.479836	0.0166485	0.0972489		-0.360671	0.13142	0.478138	0.222284	0.341011	0.864499
RSc3058	manA	mannose-6-phosphate isomerase protein			-0.0757408	0.748366	0.827332		-0.253418	0.286644	0.408714		-1.86838	6.1675e-08	3.40465e-07		0.372944	0.113714	0.192613		0.36105	0.164076	0.225017		-0.0600803	0.798867	0.864694		-0.484131	0.072739	0.280095		-0.373011	0.123262	0.379135		0.693733	0.00310921	0.0265922		-0.828501	0.00290344	0.032091		0.0259244	0.921495	0.965645		-0.41963	0.11731	0.180912		-0.366485	0.123644	0.182401		-1.27049	6.69459e-07	9.12387e-06		-0.585433	0.0144605	0.0331761		-0.706111	0.00877301	0.0180818		-0.622552	0.00849909	0.0179362		-0.108108	0.6459	0.705677		-0.0394387	0.866646	0.902352		-1.35814	1.72126e-07	1.46063e-06		-0.778758	0.00198966	0.0264198		-0.436173	0.075896	0.178206		-0.868086	0.000611195	0.00447971		-1.0003	8.78316e-05	0.000499075		-0.46761	0.0614623	0.211174		-0.292201	0.24387	0.582386		0.206347	0.400537	0.626631		0.334936	0.173846	0.41961		0.114054	0.644832	0.831752		-0.383053	0.155754	0.517021	-0.193645	0.467858	0.90069
RSc3059		sugar transporter transmembrane protein			0.329938	0.0242646	0.0543791		0.232689	0.114421	0.196401		-0.31614	0.104698	0.157266		0.058619	0.69264	0.78446		-0.116587	0.473507	0.547292		0.271232	0.0637651	0.125755		0.11696	0.477043	0.757634		0.0754388	0.617056	0.848325		0.255835	0.0803756	0.240601		0.335646	0.0418731	0.169276		0.243339	0.133291	0.340782		0.675732	2.52496e-05	9.36432e-05		0.44236	0.00253597	0.00566063		-0.0658698	0.667841	0.78508		0.276515	0.059931	0.1104		0.304743	0.0587527	0.0974176		0.209821	0.148152	0.215405		0.63059	1.40661e-05	3.92264e-05		0.389364	0.00730614	0.0181176		0.148387	0.334412	0.448691		0.0188193	0.902279	0.956748		-0.079216	0.599515	0.754632		-0.10358	0.501756	0.673042		-0.0167584	0.913422	0.942646		0.116412	0.447189	0.678045		0.121514	0.433449	0.740635		0.162092	0.285628	0.507214		0.126413	0.411084	0.6668		0.0393104	0.799692	0.913569		0.325662	0.0467744	0.30812	0.42358	0.00925821	0.314591
RSc3060		transporter transmembrane protein	X	1	3.6609	3.07276e-41	5.51889e-39	1	3.60419	8.45881e-40	1.28907e-37	1	2.37457	5.12598e-11	4.80943e-10	0	3.65163	9.00326e-41	2.15607e-38	1	3.83286	1.41856e-41	3.39712e-39	1	3.75199	2.32705e-43	4.6811e-41	1	0.561176	0.105599	0.347592	0	0.662615	0.0485409	0.220355	0	0.174937	0.587253	0.774128	0	0.0297359	0.939246	0.973911	0	0.0982905	0.778373	0.89801	0	1.56141	5.40028e-07	2.80268e-06	0	1.55074	1.14734e-07	5.6831e-07	0	0.109412	0.768899	0.856432	0	3.47814	3.52182e-37	6.10732e-35	1	3.7311	3.16983e-39	6.93091e-37	1	2.76658	3.8191e-24	1.95982e-22	1	3.75278	1.38741e-43	1.83612e-41	1	3.67543	6.22732e-42	8.94776e-40	1	0.359036	0.216319	0.316797	0	0.0937506	0.756605	0.902285	0	0.819046	0.00113141	0.00711537	0	0.82322	0.00273168	0.0148963	0	0.564525	0.0479394	0.106376	0	0.190817	0.52531	0.742224	0	0.250833	0.428551	0.736718	0	0.505861	0.0660278	0.203532	0	0.125936	0.684327	0.853236	0	0.425719	0.157262	0.392449	0	-0.13708	0.719283	0.906465	0.458931	0.193729	0.785708
RSc3061		substrate-binding periplasmic (PBP) ABC transporter protein			-0.52921	0.0146889	0.0353671		-0.714545	0.00104525	0.00348117		-2.20855	1.40394e-14	2.25572e-13		-0.228208	0.291647	0.406737		0.290241	0.225929	0.295441		-0.302269	0.16192	0.266545		-0.441849	0.0719724	0.278637		0.282862	0.191354	0.481641		0.83183	0.000120762	0.00272337		-0.0504894	0.835492	0.934128		0.0880288	0.71533	0.858977		0.319323	0.18353	0.263933		0.471791	0.0288287	0.0510312		-0.53071	0.015434	0.0497228		-0.79167	0.000285633	0.00104183		-0.617881	0.0120872	0.0240549		-1.21177	3.27389e-08	2.32548e-07		-1.01989	3.09328e-06	9.52027e-06		-0.671667	0.00195845	0.00575296		-0.764452	3.45035e-05	0.000165008		-0.128454	0.479763	0.7213		0.0120315	0.94687	0.973512		-0.211038	0.24661	0.424856		-0.258806	0.155838	0.268545		-0.149552	0.411393	0.650074		-0.120243	0.510447	0.78916		0.310705	0.0859572	0.24256		-0.0309051	0.865107	0.945027		0.137768	0.44882	0.695457		-0.00818979	0.97305	0.99429	0.259194	0.281636	0.840434
[truncated: 1,961,201 more chars]
